# Comparative Transcriptomics Reveals Genes Commonly Induced by Distinct Stressors in *Chlamydia*

**DOI:** 10.64898/2025.12.30.696969

**Authors:** Ronald Haines, Danny Wan, Guangming Zhong, Huizhou Fan

## Abstract

*Chlamydia trachomatis* is a leading cause of urogenital infections that can result in serious long-term complications. This obligate intracellular bacterium undergoes a biphasic developmental cycle alternating between the infectious elementary body and the replicative reticulate body and can enter a persistent state in response to adverse environmental conditions. Although transcriptomic reprogramming is central to chlamydial stress adaptation and persistence, how responses differ across biologically distinct stressors remains incompletely defined. Here, we performed a comparative reanalysis of five published, high-quality *C. trachomatis* RNA-Seq datasets generated under prolonged interferon-γ treatment, tryptophan starvation, iron starvation, penicillin exposure, or acute heat shock. Global transcriptomic analyses reveal extensive stress-specific reprogramming and a clear separation between the transcriptome induced by heat shock and those induced by chronic stresses. Transcriptomic overlap observed among chronic stress conditions is substantially reduced when the heat shock transcriptome is included, indicating that shared transcriptional features are stressor-dependent. Unexpectedly, tryptophan starvation and iron starvation exhibit particularly close transcriptomic similarity, consistent with regulatory cross-talk mediated by the iron-dependent transcriptional repressor YtgR. In contrast, interferon-γ induces a distinct but partially overlapping transcriptome, likely reflecting activation of additional host-mediated antimicrobial mechanisms beyond tryptophan deprivation. Together, these findings demonstrate that adaptation to different biological stressors in *C. trachomatis* is driven by distinct transcriptomic reprogramming, while consistently involving a subset of functions that may represent points of vulnerability for disrupting chlamydial persistence.

## Supplementary material for "Comparative Transcriptomics Reveals Genes Commonly Induced by Distinct Stressors in *Chlamydia*": Dataset S1

### Sheet: Dataset S1
L2 locus tag	D locus tag	IFNγ		Trp Stv		Penicillin		Iron Stv		Heat shock		gene name	cog-class	description
		log2FC	padj	log2FC	padj	log2FC	padj	log2FC	padj	log2FC	padj
CTL0001	CT_633	0.602487	0.13374	0.444726	0.709483	0.128396	0.352462	0.486192	0.667359	-0.0816397	0.26438	hemB	Coenzyme Transport/Metab	delta-aminolevulinic acid dehydratase
CTL0433	CT_181	-2.53463	7.56e-14	-5.20169	2.44e-80	-3.30267	1.56e-06	-5.03724	1.59e-15	0.804822	0.00544717	CTL0433	Function unknown	hypothetical protein
CTL0424	CT_171	4.22622	1.28e-27	4.97033	5.58e-60	0.430728	0.00473819	1.75897	4.9e-05	-1.3228	4.45733e-46	trpA	AA/OligoPep Transport/Metab	tryptophan synthase subunit alpha
CTL0250	CT_871	-1.04579	0.0120166	-2.62595	2.25e-46	-1.67585	7.37e-93	-3.01197	1.17e-58	0.0874981	0.215766	pmpG	Wall/Memb/Env Biogen	outer membrane protein PmpG
CTL0648	CT_392	-1.79395	0.000481401	-3.2592	2.62e-41	-3.89241	0.000397056	-3.91832	1.86e-28	0.808599	5.80508e-05	CTL0648	Function unknown	hypothetical protein
CTL0193	CT_821	-1.43685	2.98e-05	-2.77161	2.6e-39	-2.30564	5.38e-47	-3.53921	4.81e-83	-0.355891	0.00083316	sucC	Energy Prod/Conv	succinyl-CoA ligase subunit beta
CTL0082	CT_713	-1.24072	0.0067591	-2.48178	6.13e-39	-2.12385	4.22e-30	-3.14296	1.95e-47	1.01189	4.29634e-24	ompB	Wall/Memb/Env Biogen	outer membrane protein B
CTL0886	CT_622	-2.69229	2.7e-18	-3.80534	1.45e-35	-3.48931	1.99e-06	-4.03693	4.07e-31	0.663413	4.04202e-05	CTL0886	Type III Secretion	T3SS effector; putative cell surface protein
CTL0186	CT_814.1	-2.64225	2.61e-11	-5.00238	3.53e-34	-3.85287	0.00179723	-5.20339	8.38e-47	0.109106	0.848284	CTL0186	Function unknown	Putative membrane protein
CTL0703	CT_444	-2.69246	3.89e-08	-5.75565	2.66e-32	-3.93054	0.00243345	-7.21568	1.39e-77	0.622171	2.24807e-07	omcA	Wall/Memb/Env Biogen	lipoprotein OmcA
CTL0338	CT_082	-2.39244	9.44e-09	-4.22999	9.92e-30	-3.4415	0.000198338	-4.26054	1.73e-17	0.61881	0.00166927	CTL0338	Type III Secretion	Putative T3SS effector
CTL0256	CT_001	-1.1177	0.042703	-2.70673	2.5e-29	-1.12129	3.85e-27	-2.85024	5.23e-20	-0.558035	4.14833e-15	CTL0256	Function unknown	hypothetical protein
CTL0466	CT_214	-1.09213	0.001165	-1.96143	1.83e-27	-1.3164	3.51e-26	-2.02261	6.42e-10	0.226873	0.0176535	CTL0466	Function unknown	hypothetical protein
CTL0702	CT_443	-2.90689	1.52e-12	-4.08015	3.4e-24	-3.76189	0.00010825	-4.59664	1.86e-28	0.0969925	0.251423	omcB	Wall/Memb/Env Biogen	outer membrane protein OmcB
CTL0808	CT_546	-1.88532	1.14e-08	-3.16573	2.49e-23	-3.5506	1.41e-07	-3.56979	8.9e-19	0.604559	4.9524e-05	CTL0808	Function unknown	hypothetical protein
CTL0345	CT_090	-1.87566	1.1e-08	-2.06274	2.49e-23	-1.67234	1.5e-34	-2.33752	1.12e-14	-0.169466	0.00897066	lcrD	Intracell Traff/Secret/Transport	low calcium response protein D
CTL0255	CT_875	-2.44651	5.7e-16	-4.82167	3.68e-23	-3.68348	0.000135029	-5.66494	7.49e-32	0.273285	0.0321708	CTL0255	Type III Secretion	T3SS effector
CTL0336	CT_080	-2.97284	8.56e-17	-5.17043	6.46e-23	-3.53603	9.86e-05	-5.7456	1.03e-20	0.20146	0.238974	ltuB	Function unknown	late transcription unit B protein
CTL0185	CT_814	-2.25232	8.52e-10	-4.23646	2e-22	-3.4649	8.78e-05	-4.63655	4.26e-16	0.336657	0.125053	CTL0185	Gen Func Pred Only	YtxH domain-containing protein
CTL0602	CT_348	0.107704	0.811252	1.48757	3.14e-22	0.557196	8.6e-07	1.32335	7e-23	-0.328135	5.91183e-08	CTL0602	Gen Func Pred Only	ABC-F family ATPase
CTL0852	CT_589	-0.241026	0.76635	-2.33036	3.14e-22	-1.58597	5.36e-28	-2.78879	1.72e-29	0.52223	2.05736e-05	CTL0852	Signal Transduct	PP2C-like phosphatase
CTL0429	CT_177	-1.8105	2.29e-06	-3.10935	3.15e-21	-2.24469	4.12e-35	-3.30326	1.31e-26	-0.140188	0.34733	dsbG	Posttrans Mod/Turnover/Chap	DsbA family protein
CTL0248	CT_869	-2.55438	4.17e-12	-2.66038	4.39e-21	-1.99025	1.91e-40	-2.66153	1.02e-27	-0.18387	0.0116379	pmpE	Wall/Memb/Env Biogen	outer membrane protein PmpE
CTL0081	CT_712	-2.57478	1.51e-10	-3.70322	1.61e-20	-3.29062	7.91e-09	-4.1778	8.16e-19	0.260409	0.0450639	CTL0081	Type III Secretion	type III secretion system effector protein
CTL0853	CT_590	-0.720093	0.0386695	-2.1768	2.35e-20	-2.03101	3.89e-37	-2.82841	2.49e-19	0.372247	0.00018618	CTL0853	Function unknown	hypothetical protein
CTL0316	CT_060	-1.04359	0.128077	-2.77036	7.07e-20	-2.36886	1.14e-26	-2.81248	5.02e-17	0.667816	0.00034049	flhA	Type III Secretion	type III secretion system protein
CTL0670	CT_413	-2.50349	1.34e-12	-2.26159	7.07e-20	-2.0473	5.24e-91	-2.66011	4.33e-18	0.169338	0.0404326	pmpB	Wall/Memb/Env Biogen	outer membrane protein PmpB
CTL0052	CT_683	-1.60252	0.000172895	-2.74835	6.61e-19	-1.97696	3.57e-28	-2.33996	5.56e-32	0.296072	0.000933755	CTL0052	Gen Func Pred Only	tetratricopeptide repeat protein
CTL0346	CT_091	-1.1334	0.00216534	-1.47749	2.45e-18	-1.06672	9.48e-28	-1.46864	1.17e-24	-0.369435	0.000595139	sctU	Type III Secretion	type III secretion system protein
CTL0194	CT_822	-1.55036	9.2e-06	-2.62502	2.16e-17	-2.22977	1.94e-42	-3.15837	1.66e-20	-0.226406	0.0452757	sucD	Energy Prod/Conv	succinyl-CoA ligase subunit alpha
CTL0004	CT_636	0.244914	0.571425	1.28998	5.33e-16	0.346725	0.0238749	1.33265	5.77e-18	-0.539675	1.97151e-18	greA	Transcription	transcription elongation factor GreA
CTL0220	CT_848	-2.29352	5.17e-11	-1.7	6.71e-16	-2.3101	2.1e-20	-1.47024	4.38e-11	-0.839932	1.6225e-05	CTL0220	Type III Secretion	T3SS secreted protein
CTL0841	CT_578	-3.29496	1.29e-28	-5.36675	2.45e-15	-4.07481	0.00754245	-5.94072	5.46e-19	0.925526	2.48553e-09	copB	Type III Secretion	type III secretion system translocator CopB
CTL0100	CT_731	0.545648	0.126367	1.23008	3.25e-15	0.214561	0.00214792	1.40352	1.75e-06	0.447462	5.24176e-12	ribA	Coenzyme Transport/Metab	bifunctional 3,4-dihydroxy-2-butanone 4-phosphate synthase/GTP cyclohydrolase II
CTL0038	CT_669	-1.81365	3.28e-09	-2.30042	1.59e-14	-1.86211	1.13e-41	-2.39015	7.58e-10	0.127322	0.0723985	sctN	Type III Secretion	ATP synthase
CTL0302	CT_046	-2.87665	2.08e-22	-5.29074	1.87e-14	-4.14239	0.0209714	-6.51024	3.07e-30	-0.414264	0.0304392	hct2	Transcription	histone-like protein 2
CTL0887	CT_623	1.77747	8.12e-08	2.06473	1.93e-13	0.0346666	0.79342	1.72576	1.33e-11	-1.18254	4.81378e-63	CTL0887	Wall/Memb/Env Biogen	outer membrane Proteins
CTL0362	CT_107	1.44217	0.00148971	1.23464	3.04e-13	0.359036	0.0236991	1.08238	1.01e-13	-0.398102	9.53832e-05	CTL0362	Replicat/Recomb/Repair	A/G-specific adenine glycosylase
CTL0225	CT_852	-0.0994104	0.892195	1.95558	4.78e-13	0.162598	0.207059	1.74152	0.000267058	-0.949701	2.45779e-34	CTL0225	AA/OligoPep Transport/Metab	Neutral amino acid transporter
CTL0824	CT_561	-0.946615	0.0274601	-1.76323	6.09e-13	-0.978099	1.05e-30	-1.9783	1.54e-13	0.847599	6.89539e-25	sctL	Type III Secretion	type III secretion system protein
CTL0699	CT_440	0.357068	0.560344	1.558	6.09e-13	0.295895	0.0436258	0.825866	0.000322515	-0.90046	1.77383e-08	CTL0699	Inc Memb Protein	Inclusion membrane protein
CTL0037	CT_668	-1.4017	0.000189854	-1.79297	3.04e-12	-1.68553	5.18e-46	-2.12346	1.24e-13	0.352404	1.63903e-07	CTL0037	Function unknown	hypothetical protein
CTL0807	CT_545	-0.901257	0.100259	-1.26746	3.51e-12	-0.304492	2.83e-06	-0.843817	0.00672043	-0.719621	1.6248e-31	dnaE	Replicat/Recomb/Repair	DNA polymerase III subunit alpha
CTL0312	CT_056	-1.30974	0.000898761	-2.1875	3.53e-12	-1.65423	1.13e-31	-2.8601	1.94e-19	0.697835	8.33905e-10	CTL0312	Wall/Memb/Env Biogen	peptidoglycan editing factor PgeF
CTL0165	CT_796	-0.0574807	0.904811	1.29233	4.25e-12	0.83494	2.85e-22	1.39163	8.33e-10	0.262734	4.40216e-05	glyQ	Transl/Ribos Struct/Biogen	glycine--tRNA ligase
CTL0064	CT_695	-1.88249	3.75e-07	-2.60366	7.08e-12	-3.04219	3.54e-07	-2.41294	2.3e-08	0.690164	4.03196e-16	CTL0064	Type III Secretion	type III secretion effectors
CTL0728	CT_468	0.0323696	0.964932	-1.9548	1.27e-11	-1.95445	3.79e-48	-2.7634	1.61e-17	1	0.0025	atoC	Transcription	two component system response regulator
CTL0655	CT_398	1.14196	0.00172081	1.2327	2.01e-11	0.592475	3.92e-17	0.980106	1.21e-07	-0.225043	0.000549054	CTL0655	Function unknown	hypothetical protein
CTL0172	CT_803	1.07465	0.00395856	1.7545	2.53e-11	0.282663	6.18e-05	1.36484	1.47e-06	0.701094	1.56107e-06	rplI	Transl/Ribos Struct/Biogen	50S ribosomal protein L9
CTL0519	CT_267	-2.02554	1.22e-06	-2.33041	3.47e-11	-0.752288	2.12e-12	-2.29288	1.02e-11	1.28089	1.59823e-90	ihfA	Replicat/Recomb/Repair	DNA-binding protein HU
CTL0226	CT_853	1.07254	0.00402949	1.80813	3.47e-11	0.506241	8.15e-07	1.0967	7.04e-05	-0.344799	7.91404e-08	CTL0226	AA/OligoPep Transport/Metab	Putative amino acid transporter
CTL0032	CT_663	-0.262264	0.596068	-1.45991	5.11e-11	-1.30879	2.49e-49	-1.80297	3.39e-34	0.175906	0.0363123	sycE	Type III Secretion	type III secretion system chaperone
CTL0705	CT_445	1.29253	0.000254806	1.36376	8.58e-11	0.573345	1.15e-07	0.719909	0.000709329	-0.646657	5.84287e-26	gltX	Transl/Ribos Struct/Biogen	glutamate--tRNA ligase
CTL0839	CT_576	-2.83141	3.12e-20	-3.50422	1.16e-10	-3.06715	2.55e-08	-3.24967	1.74e-07	-0.479116	0.0108457	scc2	Type III Secretion	type III secretion system chaperone
CTL0063	CT_694	-2.70942	3.53e-18	-4.28697	1.38e-10	-4.04564	0.00812725	-4.97176	1.68e-13	0.360101	0.0409969	CTL0063	Type III Secretion	Membrane-localized Family of Type III Effector Proteins
CTL0309	CT_053	2.57199	1.81e-12	1.35069	1.51e-10	0.588597	3.75e-05	1.14313	1.92e-07	0.362502	3.73744e-06	CTL0309	Function unknown	hypothetical protein
CTL0411	CT_155	1.05168	0.272539	-2.61763	1.51e-10	-0.815347	0.0162376	-2.7941	2.74e-11	-0.392526	0.18593	CTL0411	Lipid Trans/Metab	phosphatidylcholine-hydrolyzing phospholipase D
CTL0570	CT_318	0.604261	0.141878	1.24453	2.81e-10	0.468492	6.07e-07	1.13583	3.82e-05	-0.396283	5.21358e-11	rplA	Transl/Ribos Struct/Biogen	50S ribosomal protein L1
CTL0353	CT_098	-0.538381	0.155221	1.54126	4.38e-10	0.533832	2.57e-05	1.57238	8.74e-06	-1.3223	1.5906e-75	rpsA	Transl/Ribos Struct/Biogen	30S ribosomal protein S1
CTL0260	CT_005	-1.12301	0.00137716	-1.56923	8.24e-10	-2.32329	4.26e-13	-1.92782	4.7e-20	0.909398	6.85777e-17	CTL0260	Inc Memb Protein	Inclusion membrane protein
CTL0423	CT_170	5.99945	5.98e-52	6.77077	9.13e-10	0.632495	0.00089552	3.33654	NA	-2.21358	1.69813e-132	trpB	AA/OligoPep Transport/Metab	tryptophan synthase subunit beta
CTL0525	CT_273	-1.20403	0.00397572	-1.29594	6.65e-09	-0.852531	9.92e-16	-1.286	1.43e-06	0.708219	9.94001e-20	CTL0525	Function unknown	hypothetical protein
CTL0470	CT_218	-0.607116	0.214627	-1.51404	9.54e-09	-1.29261	3.7e-34	-1.23379	2.81e-10	-0.31857	0.000168817	surE	Replicat/Recomb/Repair	5'-nucleotidase SurE
CTL0078	CT_709	-0.621055	0.0991645	-1.02545	1.72e-08	-0.567002	1.85e-11	-0.913784	1.62e-05	-0.111953	0.0801902	mreB	Cell Cycle/Div/Partit	rod shape-determining protein MreB
CTL0842	CT_579	-2.58798	1.77e-18	-3.75089	1.96e-08	-3.98394	0.00443048	-4.26533	2.64e-09	1	0.000896191	copD	Type III Secretion	type III secretion system translocator CopD
CTL0610	CT_356	-0.661992	0.125367	-3.31505	2.31e-08	-2.73775	1.67e-15	-3.47199	1.29e-08	-0.237138	0.0263063	CTL0610	Gen Func Pred Only	Thioredoxin domain-containing protein
CTL0698	CT_439	0.665206	0.173236	1.33859	2.67e-08	0.675859	9.71e-32	1.196	1.74e-05	-0.288858	3.95695e-06	rpsL	Transl/Ribos Struct/Biogen	30S ribosomal protein S12
CTL0344	CT_089	-2.18442	1.49e-11	-2.61923	4.18e-08	-1.83982	1.21e-51	-3.17221	1.4e-14	0.812338	6.67659e-16	copN	Type III Secretion	low calcium response protein E
CTL0055	CT_686	0.188198	0.708415	1.52431	4.46e-08	0.472481	2.01e-08	1.3255	1.03e-05	0.0919502	0.179798	CTL0055	Posttrans Mod/Turnover/Chap	FeS assembly protein SufD
CTL0080	CT_711	-2.18672	4.88e-09	-3.55937	5.73e-08	-3.3574	2.45e-06	-3.86523	3.87e-09	-0.0306599	0.74617	CTL0080	Type III Secretion	Putative T3SS effector
CTL0028	CT_659	-2.21337	4.99e-07	-2.35661	8.29e-08	-1.96997	6.84e-31	-2.59177	4.05e-11	0.266478	0.0025558	CTL0028	Transl/Ribos Struct/Biogen	KH domain-containing protein
CTL0511	CT_259	-0.480933	0.267003	-1.75617	9.87e-08	-0.530048	6.64e-11	-1.43341	1.89e-10	0.34338	3.66641e-06	CTL0511	Signal Transduct	protein phosphatase
CTL0661	CT_404	1.38149	0.000106009	1.36143	1.1e-07	0.135744	0.367924	0.852184	0.0110943	-1.12101	2.6893e-40	CTL0661	Transl/Ribos Struct/Biogen	SAM-dependent methyltransferase
CTL0888	CT_624	0.743151	0.032628	1.20052	1.1e-07	-0.353124	0.00243588	0.825246	3.73e-05	-1.11218	5.50991e-20	CTL0888	Wall/Memb/Env Biogen	lipid II flippase MurJ
CTL0174	CT_805	-1.53425	0.000205849	-1.44471	1.11e-07	-1.7508	9.24e-45	-1.60658	1.48e-08	-1.05818	1.95873e-20	CTL0174	Gen Func Pred Only	putative NadC-like dicarboxylate symporters
CTL0894	CT_630	-1.58283	3.61e-05	-2.87307	1.29e-07	-2.44955	1.01e-32	-3.17305	1.59e-15	-0.31514	3.95042e-06	chxR	Transcription	transcriptional regulator
CTL0867	CT_604	-0.903066	0.0125308	-1.84176	1.69e-07	-2.14804	1.38e-58	-2.26177	3.63e-10	-0.338552	4.74634e-05	groEL2	Posttrans Mod/Turnover/Chap	molecular chaperone GroEL
CTL0654	CT_397	0.438654	0.230617	1.79946	1.77e-07	0.760643	3.4e-25	1.62834	4.03e-06	-0.901287	2.54783e-47	vacB	Transl/Ribos Struct/Biogen	ribonuclease R
CTL0518	CT_266	-1.0413	0.0113317	-1.54286	1.91e-07	-0.805427	1.62e-11	-1.49852	1.08e-07	0.255625	0.000490211	CTL0518	Function unknown	hypothetical protein
CTL0389	CT_134	1.43822	7.38e-05	1.87212	2.15e-07	0.310503	0.00631835	1.73203	6.95e-07	-1.14125	5.06091e-33	CTL0389	Inc Memb Protein	Inclusion membrane protein
CTL0112	CT_743	-2.83023	7.23e-09	-3.46031	2.44e-07	-2.88926	2.12e-26	-4.88465	1.41e-15	0.0707181	0.848284	hctA	Transcription	histone H1-like protein
CTL0877	CT_613	0.657879	0.0916541	1.36577	3.3e-07	0.350203	1.35e-05	0.991807	0.0131933	-0.53645	1.2517e-20	folP	Coenzyme Transport/Metab	bifunctional 2-amino-4-hydroxy-6-hydroxymethyldihydropteridine pyrophosphokinase/dihydropteroate synthase
CTL0700	CT_441	-1.06294	0.0217258	-2.84876	4.33e-07	-2.30889	2.38e-25	-3.13865	6.99e-08	0.238968	0.106927	tsp	Posttrans Mod/Turnover/Chap	carboxy-terminal processing protease
CTL0062	CT_693	-0.479682	0.215519	-1.99397	4.5e-07	-1.04238	2.82e-16	-2.28029	2.18e-09	1.35913	3.62499e-43	pgk	Carbohydrate Transport/Metab	phosphoglycerate kinase
CTL0464	CT_212	-1.41633	0.00052549	-1.46906	4.5e-07	-1.47659	7.78e-35	-1.17489	0.00016153	-0.176969	0.316605	CTL0464	Replicat/Recomb/Repair	bifunctional nuclease family protein
CTL0380	CT_125	0.601964	0.161657	1.0703	4.5e-07	0.80517	4.69e-08	1.34748	8.45e-08	-0.00103229	0.885706	rplM	Transl/Ribos Struct/Biogen	50S ribosomal protein L13
CTL0013	CT_645	1.28364	0.0160229	1.99062	4.5e-07	-0.0424197	0.918213	1.21557	5.23e-06	-0.045428	0.961818	CTL0013	Function unknown	hypothetical protein
CTL0884	CT_620	-1.4793	3.86e-05	-2.90839	4.9e-07	-3.12058	1.79e-08	-3.16509	8.44e-08	0.680487	1.58193e-09	CTL0884	Type III Secretion	Putative T3SS effector
CTL0748	CT_487	-0.442581	0.505496	-1.20174	6.71e-07	-0.161702	0.270358	-1.05051	0.000470621	0.53115	4.892e-05	CTL0748	Transl/Ribos Struct/Biogen	methyltransferase
CTL0546	CT_294	0.658957	0.147982	0.900642	6.85e-07	0.271164	0.000392105	0.656142	0.00972915	-0.671703	5.85686e-29	sodM	Inorg Ion Transport/Metab	superoxide dismutase
CTL0786	CT_524	0.693105	0.0864747	1.60696	7.65e-07	0.239476	0.187195	1.07083	0.0038815	-0.606629	2.37926e-19	rpsS	Transl/Ribos Struct/Biogen	30S ribosomal protein S19
CTL0616	CT_362	-0.437727	0.250323	1.57119	7.9e-07	-0.156795	0.0612721	1.47432	0.000296646	-1.16565	1.50392e-87	lysC	AA/OligoPep Transport/Metab	aspartokinase
CTL0033	CT_664	-1.20077	0.000208428	-1.44036	8.36e-07	-1.48001	2.87e-35	-1.95017	4.6e-08	-0.270407	6.71449e-06	CTL0033	Type III Secretion	Type III secretion system inner membrane ring subunit SctD?
CTL0677	CT_420	1.44001	5.71e-05	1.20815	8.36e-07	0.692157	2.48e-09	0.969704	5.02e-06	-0.0810541	0.238357	rplU	Transl/Ribos Struct/Biogen	50S ribosomal protein L21
CTL0865	CT_602	1.75475	4.77e-07	1.73505	8.39e-07	0.30329	0.00046074	0.975497	0.00183157	-0.319022	2.65964e-06	CTL0865	Function unknown	hypothetical protein
CTL0885	CT_621	-1.45053	0.000449997	-3.02669	8.47e-07	-2.41008	1.58e-67	-3.69456	2.95e-09	0.303567	0.000409226	CTL0885	Function unknown	hypothetical protein
CTL0306	CT_050	0.243567	0.825779	-1.85773	9.87e-07	-1.77706	3.01e-29	-2.01895	5.12e-06	0.215541	0.335833	CTL0306	Wall/Memb/Env Biogen	Secreted, Pmp-like protein
CTL0626	CT_372	-1.45225	0.000103194	-1.44021	1.28e-06	-1.96175	5.81e-21	-1.88665	8.43e-09	0.478398	1.89583e-12	CTL0626	Wall/Memb/Env Biogen	porin AaxA
CTL0149	CT_780	-1.43217	6.09e-05	-1.55438	1.28e-06	-1.51379	1.57e-43	-1.63793	5.53e-06	0.220239	0.0440649	CTL0149	Posttrans Mod/Turnover/Chap	thioredoxin family protein
CTL0750	CT_489	-0.69976	0.281925	-3.1048	1.36e-06	-2.27931	9.63e-18	-2.92851	5.41e-06	0.161488	0.353217	glgC	Carbohydrate Transport/Metab	glucose-1-phosphate adenylyltransferase
CTL0367	CT_112	-0.840197	0.016103	1.64196	1.42e-06	0.867442	1.55e-08	2.08442	9.59e-16	0.427927	2.02864e-12	pepF	AA/OligoPep Transport/Metab	oligoendopeptidase F
CTL0398	CT_143	-2.23576	2.59e-10	-2.82636	1.51e-06	-3.02589	4.34e-15	-2.86781	3.14e-06	0.0335789	0.89719	CTL0398	Type III Secretion	T3SS exported protein
CTL0620	CT_366	0.993253	0.0838783	1.13583	1.64e-06	0.442735	0.0429669	1.02676	2.27e-06	0.348814	0.00017269	aroA	AA/OligoPep Transport/Metab	3-phosphoshikimate 1-carboxyvinyltransferase
CTL0709	CT_449	2.72087	1.31e-13	1.94149	1.64e-06	-0.38488	0.0372384	1.42186	0.000439763	0.0720534	0.749124	CTL0709	Inc Memb Protein	Inclusion membrane protein
CTL0329	CT_073	-2.19252	6.81e-11	-2.65382	1.67e-06	-2.99613	4.81e-07	-2.28994	0.00314277	-0.185208	0.223575	CTL0329	Wall/Memb/Env Biogen	Putative outer membrane protein
CTL0092	CT_723	1.21091	0.00162894	1.02738	1.75e-06	0.103397	0.617645	1.04775	3.09e-07	-0.905973	3.47979e-17	CTL0092	Transl/Ribos Struct/Biogen	RNA pseudouridine synthase
CTL0500	CT_248	-1.64616	1.45e-07	-1.88307	2.5e-06	-1.7793	8.23e-77	-2.28069	2.9e-09	1	0.04	glgP	Carbohydrate Transport/Metab	glycogen phosphorylase
CTL0568	CT_316	0.379733	0.407784	1.62094	2.65e-06	0.308653	6.65e-06	1.24358	0.00303419	-0.664741	2.04117e-30	rplL	Transl/Ribos Struct/Biogen	50S ribosomal protein L7/L12
CTL0785	CT_523	0.501896	0.250714	1.49757	2.73e-06	0.16813	0.0330795	1.16635	0.000536898	-0.848926	8.19468e-48	rplV	Transl/Ribos Struct/Biogen	50S ribosomal protein L22
CTL0003	CT_635	-1.61915	0.00025097	-2.85615	2.86e-06	-3.02949	8.56e-08	-2.7453	2.06e-05	0.620678	0.000194278	CTL0003	Type III Secretion	Putative T3SS chaperone
CTL0541	CT_289	-0.456332	0.401822	-1.92625	3.04e-06	-0.819415	9.03e-21	-1.9123	1.62e-05	0.661623	2.55212e-18	CTL0541	Function unknown	hypothetical protein
CTL0743	CT_482	-0.848418	0.0337564	-1.08745	3.15e-06	-0.726659	1.74e-09	-0.985759	1.61e-07	0.668861	1.50218e-17	CTL0743	Function unknown	hypothetical protein
CTL0619	CT_365	-1.89077	3.66e-08	-2.7821	3.33e-06	-2.60929	6.05e-21	-2.55327	4.49e-05	0.631164	2.08717e-14	CTL0619	Function unknown	hypothetical protein
CTL0825	CT_562	-1.71262	1.69e-06	-1.46556	3.33e-06	-1.34523	7.49e-19	-1.6954	7.44e-05	1	2.14608e-08	sctR	Type III Secretion	type III secretion system protein
CTL0784	CT_522	0.626681	0.0959731	1.57989	4.47e-06	0.174903	0.0641967	1.16713	0.00101343	-0.600222	2.06821e-23	rpsC	Transl/Ribos Struct/Biogen	30S ribosomal protein S3
CTL0317	CT_061	-0.461829	0.295977	-1.68022	5.23e-06	-1.12483	4.46e-13	-1.05612	0.0494604	0.888778	2.9145e-14	fliA	Transcription	RNA polymerase sigma factor sigma-28
CTL0050	CT_681	-1.7848	4.57e-05	-1.06227	5.45e-06	-0.887337	1.7e-40	-1.07202	4.36e-05	-1.65369	7.25801e-187	ompA	Wall/Memb/Env Biogen	major outer membrane porin
CTL0119	CT_750	1.78124	5.81e-08	2.06177	5.46e-06	0.619876	2.77e-24	1.49571	0.000391765	-0.52377	3.51599e-16	tktB	Carbohydrate Transport/Metab	transketolase
CTL0878	CT_614	0.157902	0.806485	1.21429	5.91e-06	0.23781	0.246233	0.757865	0.00209089	-0.492855	4.97947e-10	folX	Coenzyme Transport/Metab	dihydroneopterin aldolase
CTL0716	CT_456	-2.09964	7.76e-08	-3.79349	6.14e-06	-3.6205	0.000135029	-4.50689	2.33e-07	0.0958737	0.561141	tarp	Transl/Ribos Struct/Biogen	translocated actin-recruiting phosphoprotein
CTL0369	CT_114	-0.502226	0.295514	-1.14613	6.17e-06	-0.563086	5.86e-06	-0.365374	0.493294	0.233775	0.00446254	CTL0369	Function unknown	hypothetical protein
CTL0310	CT_054	-1.92295	1.23e-08	-2.83213	7.85e-06	-2.44545	1.05e-39	-2.91694	1.62e-05	1.03775	3.23388e-38	sucA	Energy Prod/Conv	2-oxoglutarate dehydrogenase subunit E1
CTL0465	CT_213	-0.602899	0.136464	-1.21527	8.44e-06	-0.575613	7.25e-07	-1.06617	0.000481297	0.0866543	0.329907	rpiA	Carbohydrate Transport/Metab	ribose-5-phosphate isomerase A
CTL0205	CT_833	0.422001	0.348665	1.12345	8.67e-06	0.673683	4.07e-11	1.00968	0.0154701	-0.597367	8.75912e-25	infC	Transl/Ribos Struct/Biogen	translation initiation factor IF-3
CTL0822	CT_559	-0.340122	0.535256	-1.52316	8.7e-06	-1.08642	1.58e-23	-2.07496	7.94e-10	0.986856	3.31918e-55	sctJ	Type III Secretion	type III secretion system protein
CTL0463	CT_211	-0.637635	0.177572	-0.942157	8.98e-06	-1.50394	2.08e-14	-0.774465	0.000560286	-0.611919	2.62434e-10	CTL0463	Transcription	YqgE/AlgH family protein
CTL0828	CT_565	-0.803384	0.169613	-3.12183	1.08e-05	-1.94855	4.18e-23	-3.76356	4.3e-08	1.65627	1.0535e-146	CTL0828	Wall/Memb/Env Biogen	Putative membrane protein
CTL0086	CT_717	0.405457	0.690743	-1.31398	1.14e-05	-1.75751	7.65e-39	-1.45813	1.67e-09	0.230245	0.000151543	fliI	Type III Secretion	type III secretion system ATP synthase
CTL0540	CT_288	-0.845228	0.0120362	-2.04333	1.28e-05	-0.931401	7.59e-17	-2.4419	3.68e-07	0.339795	7.35554e-05	CTL0540	Inc Memb Protein	Putative inclusion membrane protein
CTL0844	CT_581	0.659219	0.056836	2.13178	1.28e-05	-0.067903	0.392945	1.59164	0.000447546	0.00836921	0.885255	thrS	Transl/Ribos Struct/Biogen	threonine--tRNA ligase
CTL0457	CT_205	-0.843386	0.0197753	-1.11133	1.43e-05	-0.284043	0.000158707	-0.927575	0.000581729	-0.0792539	0.449585	pfkA	Carbohydrate Transport/Metab	pyrophosphate--fructose 6-phosphate 1-phosphotransferase
CTL0649	CT_393	0.482966	0.19417	1.49015	1.8e-05	0.571224	2.39e-12	1.39578	0.000333696	0.442685	4.47676e-08	proS	Transl/Ribos Struct/Biogen	proline--tRNA ligase
CTL0628	CT_374	-1.12895	0.0494475	-2.63255	1.96e-05	-2.22018	2.91e-31	-2.88888	3.68e-07	-0.205851	0.0898366	CTL0628	AA/OligoPep Transport/Metab	arginine/agmatine antiporter
CTL0760	CT_498	-0.281605	0.472597	1.16824	2.07e-05	0.0238681	0.858022	1.11353	2.83e-07	-0.665482	8.96431e-30	gidA	Transl/Ribos Struct/Biogen	tRNA uridine 5-carboxymethylaminomethyl modification protein GidA
CTL0071	CT_702	-1.06458	0.0167417	-1.20732	2.15e-05	-2.4107	1.36e-18	-1.63909	1.35e-07	0.0563671	0.594214	CTL0071	Function unknown	hypothetical protein
CTL0065	CT_696	-0.502361	0.266149	-1.54719	2.42e-05	-1.37073	1.29e-09	-2.00381	1.68e-07	-0.607599	6.43123e-08	CTL0065	Type III Secretion	type III secretion effectors
CTL0399	CT_144	-2.20752	1.27e-11	-3.46482	3.08e-05	-3.3025	2.14e-05	-3.75923	1.62e-05	1.12208	1.62188e-30	CTL0399	Type III Secretion	T3SS exported membrane protein
CTL0683	CT_424	-1.58258	0.000227668	-2.13534	3.4e-05	-1.31773	9.06e-27	-2.67349	4.63e-08	-0.212942	0.121979	rsbV1	Signal Transduct	anti-sigma F factor antagonist
CTL0840	CT_577	-3.49152	1.05e-23	-3.53259	3.52e-05	-4.00399	0.000258535	-3.09298	0.00283216	-0.00245965	0.997642	CTL0840	Gen Func Pred Only	Putative cytosolic protein
CTL0079	CT_710	-0.0267142	0.956816	-0.674084	3.54e-05	-0.763088	5.86e-05	-0.777145	5.66e-12	0.204705	0.00150985	pckA	Energy Prod/Conv	phosphoenolpyruvate carboxykinase
CTL0879	CT_615	1.1598	0.00288153	1.12338	3.61e-05	0.189085	0.00114423	0.697851	0.016609	1	1.42932e-16	rpoD	Transcription	RNA polymerase sigma factor
CTL0430	CT_178	-1.1788	0.00195976	-1.37195	3.61e-05	-1.23706	2.12e-22	-1.42668	5.58e-05	-0.598175	3.16245e-06	CTL0430	Function unknown	hypothetical protein
CTL0209	CT_837	-1.5016	1.14e-05	-2.91932	3.69e-05	-2.22662	3.7e-34	-2.73235	0.00015904	0.0668878	0.606326	CTL0209	Function unknown	hypothetical protein
CTL0771	CT_509	-0.258076	0.61902	1.60739	3.8e-05	0.570602	5.86e-13	1.29139	8.74e-06	-0.416554	5.62285e-11	rpsM	Transl/Ribos Struct/Biogen	30S ribosomal protein S13
CTL0386	CT_131	-0.905384	0.144082	-2.16736	4.18e-05	-2.12937	4.89e-23	-2.36507	4.13e-07	-0.0178561	0.905314	CTL0386	Function unknown	hypothetical protein
CTL0408	CT_153	-0.192504	0.700411	1.29063	4.68e-05	1.0955	1.69e-12	1.36589	5.58e-05	-0.201741	0.00317259	CTL0408	Gen Func Pred Only	MAC/perforin family protein
CTL0515	CT_263	-0.602439	0.429391	-0.67176	5.1e-05	-0.336323	0.0130361	-0.513465	0.00125888	-0.598686	1.09988e-05	CTL0515	Function unknown	hypothetical protein
CTL0053	CT_684	1.2957	0.00016976	1.82833	5.1e-05	0.562561	1.71e-08	1.51969	0.000322515	-0.0749119	0.268051	CTL0053	Posttrans Mod/Turnover/Chap	cysteine desulfurase activator complex subunit SufB
CTL0152	CT_783	-1.05391	0.0188247	-1.9683	5.17e-05	-1.19385	4.83e-92	-2.17644	1.02e-06	0.571783	5.61926e-20	CTL0152	Posttrans Mod/Turnover/Chap	Protein disulfide isomerase
CTL0422	CT_169	5.0825	2.64e-36	3.78874	5.27e-05	0.947605	6.61e-16	0.554849	0.651951	0.219752	0.218429	trpR	Transcription	Trp operon repressor
CTL0387	CT_132	-1.37992	0.00350617	-1.75729	5.78e-05	-1.83561	9.98e-29	-1.82822	2.2e-05	-0.258711	0.0593541	CTL0387	Function unknown	hypothetical protein
CTL0247	CT_868	-0.456544	0.516386	-1.75445	7.39e-05	-1.42928	1.43e-05	-1.64173	0.000592684	0.36666	1.04459e-05	CTL0247	Posttrans Mod/Turnover/Chap	deubiquitinase
CTL0042	CT_673	-0.605363	0.202343	-1.77647	7.58e-05	-1.71341	9.49e-35	-1.98733	1.06e-05	0.473589	1.60593e-09	pkn5	Signal Transduct	serine/threonine-protein kinase
CTL0790	CT_528	0.677718	0.0838783	1.5266	8.18e-05	0.371307	0.000169423	1.42143	0.000470621	-0.751706	4.06801e-35	rplC	Transl/Ribos Struct/Biogen	50S ribosomal protein L3
CTL0873	CT_609	0.153755	0.879637	-1.41639	9.17e-05	-1.31603	3.43e-26	-1.75485	0.00462282	-1.76675	4.39355e-79	rpoN	Transcription	RNA polymerase sigma-54 factor
CTL0179	CT_809	1.91759	1.55e-06	1.19749	9.49e-05	0.627069	2.63e-05	0.911021	0.000270678	-0.0666181	0.478471	CTL0179	Function unknown	hypothetical protein
CTL0040	CT_671	-2.2654	2.26e-11	-2.51109	0.000108045	-1.96038	1.03e-45	-2.65697	0.000294448	-0.0768966	0.358047	CTL0040	Type III Secretion	type III secretion system-related protein
CTL0418	CT_162	3.06335	0.0627564	-1.50973	0.000112627	0.247553	0.773965	-1.56748	1.13e-06	0.315642	0.934857	CTL0418	Function unknown	hypothetical protein
CTL0787	CT_525	0.637527	0.0880344	1.55771	0.0001199	0.239618	0.000462693	1.15376	0.0312596	-0.614835	9.06644e-27	rplB	Transl/Ribos Struct/Biogen	50S ribosomal protein L2
CTL0091	CT_722	0.163729	0.759123	0.871016	0.00012613	-0.403779	3.12e-05	0.358229	0.164472	-1.45393	4.10511e-27	pgmA	Carbohydrate Transport/Metab	2,3-bisphosphoglycerate-dependent phosphoglycerate mutase
CTL0088	CT_719	-0.675293	0.0961635	-1.11401	0.000135557	-1.80433	4.87e-26	-1.9118	6.88e-12	0.12464	0.0588621	fliF	Type III Secretion	type III secretion system protein
CTL0883	CT_619	-2.06068	3.03e-07	-2.51544	0.000135747	-3.16716	1.03e-06	-2.89352	1.62e-05	0.454993	4.12035e-05	CTL0883	Type III Secretion	Putative T3SS effector
CTL0532	CT_280	-1.90421	2.28e-06	-1.00678	0.000165775	0.00750626	0.939853	-0.436179	0.19081	0.0852777	0.410195	nqrD	Energy Prod/Conv	Na(+)-translocating NADH-quinone reductase subunit D
CTL0402	CT_147	0.593449	0.0792801	1.11831	0.00019808	0.00576688	0.939853	0.554862	0.0724782	-0.30319	3.90045e-07	CTL0402	Inc Memb Protein	Inclusion membrane protein
CTL0596	CT_342	-0.0765053	0.899824	1.08248	0.00019808	0.71606	3.39e-05	1.15439	4.3e-08	-0.338699	0.000236501	rpsU	Transl/Ribos Struct/Biogen	30S ribosomal protein S21
CTL0342	CT_087	-0.190189	0.866145	-2.01908	0.000213427	-1.78425	3.04e-15	-2.0291	8.69e-05	0.278264	0.151694	malQ	Carbohydrate Transport/Metab	4-alpha-glucanotransferase
CTL0512	CT_260	-0.269279	0.669627	0.783434	0.000234221	0.838332	1.97e-11	0.87765	1.92e-07	-0.0140086	0.953444	CTL0512	Function unknown	hypothetical protein
CTL0437	CT_185	0.300853	0.503085	1.26349	0.000234958	0.877788	1.17e-31	1.34593	2.68e-06	0.000406619	0.966907	zwf	Carbohydrate Transport/Metab	glucose-6-phosphate 1-dehydrogenase
CTL0164	CT_795	0.50062	0.254823	1.90318	0.000262814	0.371924	9e-08	2.31463	3.43e-06	-0.657409	2.32123e-21	CTL0164	Function unknown	hypothetical protein
CTL0763	CT_501	-0.266348	0.766398	-1.62919	0.000288457	-1.18718	8.28e-16	-1.59997	0.00167477	0.514725	2.43386e-05	ruvA	Replicat/Recomb/Repair	Holliday junction DNA helicase RuvA
CTL0428	CT_176	-1.33209	0.014159	-2.17483	0.000290058	-1.99044	8.91e-27	-1.90048	0.00140499	0.509699	0.0431406	dsbB	Posttrans Mod/Turnover/Chap	disulfide oxidoreductase
CTL0339	CT_084	-0.983331	0.00650424	-2.09606	0.000359872	-2.31905	2.2e-27	-2.13326	0.00226487	0.877913	1.46415e-05	CTL0339	Type III Secretion	Phosphatidylcholine-hydrolyzing phospholipase D (PLD) protein
CTL0485	CT_233	0.827647	0.0730386	1.44231	0.000359872	-0.801277	3.31e-09	0.0609831	0.865202	-0.293912	0.0318386	incC	Inc Memb Protein	inclusion membrane protein C
CTL0397	CT_142	-1.8398	8.24e-08	-3.76594	0.000387456	-3.76516	0.0028426	-4.09416	0.00043813	-0.333421	0.067988	CTL0397	Type III Secretion	T3SS exported protein
CTL0781	CT_519	0.341577	0.442559	1.67906	0.000391307	0.219935	0.0179623	1.40431	0.0394842	-0.571001	2.55687e-15	rpsQ	Transl/Ribos Struct/Biogen	30S ribosomal protein S17
CTL0202	CT_830	0.516312	0.425624	0.754372	0.000395158	-0.191006	0.368937	0.446082	0.0833815	-0.0204483	0.865046	CTL0202	Transl/Ribos Struct/Biogen	rRNA methylase
CTL0675	CT_418	1.23913	0.000518259	0.929161	0.000435978	0.0929541	0.373037	0.60427	0.0501864	-1.36601	1.25452e-53	obgE	Replicat/Recomb/Repair	GTPase ObgE
CTL0754	CT_493	-0.404471	0.34319	-1.28686	0.000488339	-0.234081	0.00108383	-0.939813	0.0466823	-0.757631	5.15491e-33	polA	Replicat/Recomb/Repair	DNA polymerase I
CTL0759	CT_497	-0.15105	0.806485	0.756751	0.000534069	0.645814	1.38e-05	0.774959	0.000312591	-0.447273	7.28878e-10	dnaB	Replicat/Recomb/Repair	replicative DNA helicase
CTL0688	CT_429	0.741517	0.0627585	1.17686	0.000558113	0.153501	0.0185923	0.826096	0.0131933	-0.252391	0.000613755	CTL0688	Function unknown	hypothetical protein
CTL0087	CT_718	-0.839209	0.0733593	-2.14263	0.000565266	-2.11595	1.15e-22	-2.77665	1.64e-06	-0.721092	8.0502e-10	CTL0087	Function unknown	hypothetical protein
CTL0049	CT_680	1.28113	0.000669127	1.3396	0.000574339	0.530186	2.95e-10	1.17655	0.0265922	0.410454	1.86264e-12	rpsB	Transl/Ribos Struct/Biogen	30S ribosomal protein S2
CTL0882	CT_618	0.184455	0.694398	1.4027	0.000585295	-0.470668	0.000257131	0.86686	0.0494604	-1.21812	8.44178e-31	CTL0882	Inc Memb Protein	putative membrane protein
CTL0590	CT_336	0.899902	0.00929759	0.746753	0.000587725	0.606197	1.52e-09	1.07628	7.77e-05	-0.025252	0.734598	ptsI	Carbohydrate Transport/Metab	phosphoenolpyruvate-protein phosphotransferase
CTL0371	CT_116	0.764798	0.0386695	0.91008	0.000607904	0.922003	3.64e-10	1.86682	8.05e-14	0.647569	2.21572e-10	incE	Inc Memb Protein	inclusion membrane protein E
CTL0522	CT_270	-0.61748	0.171356	-0.752826	0.000607904	-0.820551	1.63e-11	-0.51217	0.116526	0.214579	0.0407071	pbp	Wall/Memb/Env Biogen	penicillin-binding protein
CTL0024	CT_655	0.412797	0.365187	0.639568	0.000608555	0.324766	0.000305728	0.467283	0.0185056	-0.48476	2.74523e-11	kdsA	Wall/Memb/Env Biogen	2-dehydro-3-deoxyphosphooctonate aldolase
CTL0764	CT_502	-0.858735	0.0627564	-1.53601	0.000667845	-1.44414	7.22e-13	-1.86359	1.06e-05	0.603345	4.66732e-09	ruvC	Replicat/Recomb/Repair	crossover junction endodeoxyribonuclease RuvC
CTL0113	CT_744	0.627425	0.34178	-0.917415	0.000684065	-0.386567	0.000118477	-0.894061	0.00107271	0.207202	0.0281416	CTL0113	Function unknown	hypothetical protein
CTL0232	CT_857	-0.109735	0.820751	0.709229	0.000792882	0.203833	0.0534221	0.071647	0.83371	-0.419492	2.36654e-07	CTL0232	Inorg Ion Transport/Metab	Na(+)/H(+) antiporter
CTL0706	CT_446	1.95843	5.58e-09	0.949188	0.00103354	0.505504	6.93e-06	0.665497	0.0528836	0.617684	5.71852e-19	euo	Transcription	Transcriptional repressor
CTL0077	CT_708	-1.02304	0.00526933	-1.23063	0.00104596	-0.341244	0.00171106	-0.594435	0.170285	0.143688	0.0175764	CTL0077	Replicat/Recomb/Repair	Helicase
CTL0297	CT_041	0.990065	0.0166688	-0.768348	0.0011375	-0.0452431	0.716441	-0.662991	0.110002	1.3725	4.06457e-110	CTL0297	Function unknown	hypothetical protein
CTL0219	CT_847	-2.12482	5.58e-09	-1.36061	0.00113945	-2.47002	2.49e-16	-1.25982	0.0155325	-0.277892	0.334117	CTL0219	Type III Secretion	Putative T3SS effector
CTL0269	CT_014	-1.77525	1.74e-07	-0.95673	0.00114901	-0.26524	0.0835806	-0.819581	0.0180011	0.263393	0.00035118	cydB	Energy Prod/Conv	cytochrome d ubiquinol oxidase subunit II
CTL0041	CT_672	-1.83329	3.32e-08	-1.99032	0.00123332	-1.8804	6.6e-37	-2.293	0.000193722	0.735092	1.67405e-17	sctQ	Type III Secretion	type III secretion system protein
CTL0189	CT_817	1.6634	1.17e-06	1.5286	0.00127323	-0.105101	0.196532	0.782551	0.174636	-0.50005	3.8798e-15	tyrP	AA/OligoPep Transport/Metab	tyrosine-specific transport protein
CTL0848	CT_585	-0.351811	0.429391	2.02718	0.00128067	-0.671163	8e-10	2.03502	0.00275735	-0.172777	0.00618292	trpS	Transl/Ribos Struct/Biogen	tryptophan--tRNA ligase
CTL0343	CT_088	-1.29052	0.00571408	-1.94013	0.00132321	-2.04302	5.66e-46	-1.93229	0.0110943	0.13708	0.772156	scc1	Type III Secretion	type III secretion chaperone
CTL0582	CT_328	-0.688613	0.123734	0.5594	0.00139848	0.530027	2.1e-09	0.912922	4.12e-06	-0.45413	7.37015e-10	tpiA	Carbohydrate Transport/Metab	triosephosphate isomerase
CTL0871	CT_607	1.75084	0.00276382	1.20192	0.00180826	0.330023	0.240651	0.377364	0.334452	0.561214	7.56094e-05	ung	Replicat/Recomb/Repair	uracil-DNA glycosylase
CTL0066	CT_697	-0.504889	0.367156	-1.08756	0.00204593	-1.53024	3.1e-11	-1.54683	9.42e-07	-0.254502	0.121327	nth	Replicat/Recomb/Repair	endonuclease III
CTL0233	CT_858	-0.828286	0.0431178	0.782823	0.0021945	0.374561	6.29e-07	0.643575	0.0151255	-0.642541	1.96376e-27	cpa	Posttrans Mod/Turnover/Chap	Chlamydia protease activity factor
CTL0207	CT_835	1.3437	0.00016976	1.385	0.0023344	0.521579	1.93e-10	1.08673	3.55e-05	-0.478263	2.9392e-15	rplT	Transl/Ribos Struct/Biogen	50S ribosomal protein L20
CTL0574	CT_322	-1.05542	0.00484181	1.01747	0.00261261	0.422435	1.95e-08	1.16616	0.000481297	-0.823166	1.71288e-47	tufA	Transl/Ribos Struct/Biogen	elongation factor Tu
CTL0633	CT_378	-0.286737	0.542292	-1.1917	0.00291657	-0.778092	4.02e-07	-0.901885	0.0522339	-0.134214	0.0405689	pgi	Carbohydrate Transport/Metab	glucose-6-phosphate isomerase
CTL0526	CT_274	-1.06308	0.0338584	-1.4333	0.00312832	-0.677641	2.84e-08	-1.15819	0.0215519	0.552239	4.97116e-07	CTL0526	Function unknown	hypothetical protein
CTL0238	CT_863	0.512442	0.266149	1.2773	0.0032794	0.20963	0.197672	1.17311	0.00029314	0.300854	1.67552e-06	CTL0238	Type III Secretion	type III secretion low calcium response chaperone
CTL0755	CT_494	0.534112	0.210788	-1.5104	0.00330536	0.0534036	0.5806	-0.854328	0.201209	-1.03508	5.06968e-42	sohB	Posttrans Mod/Turnover/Chap	protease
CTL0098	CT_729	0.285664	0.476362	0.668938	0.00349298	0.444636	1.72e-07	0.819765	0.00472969	0.188555	0.00529287	serS	Transl/Ribos Struct/Biogen	serine--tRNA ligase
CTL0815	CT_553	2.06587	0.0275697	1.04565	0.00368359	-1.00192	0.000520461	1.07342	0.00596148	1.36551	8.04565e-65	CTL0815	Transl/Ribos Struct/Biogen	lipoic acid ligase LplA1
CTL0827	CT_564	-1.39412	0.000262706	-1.35339	0.00392139	-1.75136	5.87e-22	-1.73129	0.000447317	1	0.945214	sctT	Type III Secretion	type III secretion system protein
CTL0645	CT_389	-0.428458	0.295977	-1.15035	0.0041057	-1.15803	4.64e-31	-1.47306	0.000400286	0.564988	4.06732e-07	CTL0645	Wall/Memb/Env Biogen	DUF1207 domain-containing protein
CTL0137	CT_768	1.29187	0.000449997	1.73686	0.00424297	0.63681	1.99e-13	1.3929	0.0232215	-0.871065	1.46082e-48	CTL0137	Function unknown	hypothetical protein
CTL0338A	CT_083	-1.63699	0.0187993	-2.78084	0.00427567	-2.84174	7.63e-11	-3.26232	0.00164097	0.426167	0.292742	CTL0338A	Type III Secretion	Putative T3SS secreted protein; putative thymidylate kinase
CTL0480	CT_228	1.87268	3.09e-08	2.29434	0.0044062	-0.404206	0.00334277	0.237124	0.814056	-0.914698	7.18478e-12	CTL0480	Inc Memb Protein	inclusion membrane protein
CTL0213	CT_841	-0.355289	0.361944	-1.30125	0.00449885	-0.581223	3.18e-13	-1.34278	0.00353455	0.363152	4.35695e-09	ftsH	Posttrans Mod/Turnover/Chap	ATP-dependent zinc metalloprotease FtsH
CTL0723	CT_463	0.311543	0.519967	-0.679567	0.00479449	-0.493011	0.000651417	-0.68313	0.00156107	-0.457086	9.8531e-06	truA	Transl/Ribos Struct/Biogen	tRNA pseudouridine synthase A
CTL0805	CT_543	1.59427	3.86e-05	1.65689	0.00481566	0.722909	1.56e-09	1.43135	0.0128908	0.76387	1.67807e-34	hisS	Transl/Ribos Struct/Biogen	histidine--tRNA ligase
CTL0537	CT_285	1.24457	0.00270111	1.07174	0.00484363	-0.133636	0.370573	0.364826	0.415084	0.426525	5.87875e-06	lplA	Coenzyme Transport/Metab	lipoate-protein ligase A
CTL0603	CT_349	-0.698756	0.172498	0.95976	0.00507754	0.17913	0.34127	0.690958	0.102105	-0.338482	0.000129858	CTL0603	Cell Cycle/Div/Partit	septum formation protein Maf
CTL0061	CT_692	2.18656	2.82e-10	1.05686	0.00548524	-0.355339	1.27e-05	0.27207	0.642386	-0.453415	5.73341e-08	CTL0061	Inorg Ion Transport/Metab	phosphate permease
CTL0607	CT_353	0.592981	0.0959731	0.796755	0.00550843	0.756192	3.68e-15	0.916091	0.00729607	-0.32115	4.09626e-06	def	Transl/Ribos Struct/Biogen	peptide deformylase
CTL0305	CT_049	-0.990344	0.00915425	-2.50389	0.00574144	-3.53176	6.65e-06	-3.05098	0.00112682	-0.0570186	0.750513	CTL0305	Wall/Memb/Env Biogen	Secreted, Pmp-like protein
CTL0889	CT_625	0.505667	0.200794	1.18069	0.00575565	0.259756	0.0106151	0.607545	0.194609	-0.437307	5.91101e-09	nfo	Replicat/Recomb/Repair	endonuclease IV
CTL0564	CT_312	-0.480986	0.222537	-0.577093	0.00580392	-0.21064	0.0141979	-0.120916	0.827852	0.585029	1.22323e-11	CTL0564	Function unknown	hypothetical protein
CTL0644	CT_388	0.411055	0.388704	1.03925	0.00612158	0.553544	6.85e-08	1.0344	0.000607654	-0.531972	3.45455e-07	CTL0644	Function unknown	hypothetical protein
CTL0036	CT_667	-1.1487	0.0191057	-2.36384	0.00612158	-1.65945	1.85e-60	-2.42511	0.0143294	0.218061	0.00503793	CTL0036	Function unknown	hypothetical protein
CTL0115	CT_746	-0.0868223	0.896597	0.891581	0.00612158	0.328113	0.00122126	1.0798	0.000531846	0.0556076	0.533671	hemN	Coenzyme Transport/Metab	coproporphyrinogen-III oxidase
CTL0304	CT_048	1.70523	1.54e-05	1.26112	0.00632645	0.560046	2.03e-05	1.24488	0.00978245	0.13118	0.155026	CTL0304	Transl/Ribos Struct/Biogen	SAM-dependent methyltransferase
CTL0497	CT_245	0.0434232	0.930844	-0.740486	0.00649601	0.312593	0.00244275	-0.398833	0.404158	0.773579	1.99494e-28	pdhA	Energy Prod/Conv	pyruvate dehydrogenase E1 component subunit alpha
CTL0270	CT_015	-0.511093	0.309031	-0.845141	0.00649601	-0.585394	8.23e-11	-0.993779	0.000305398	-0.0726283	0.539771	CTL0270	Transl/Ribos Struct/Biogen	ribonuclease
CTL0826	CT_563	-1.3222	0.0167417	-1.12294	0.00673477	-1.18688	1.16e-09	-1.74007	1.3e-05	1	0.883725	sctS	Type III Secretion	type III secretion system protein
CTL0264	CT_009	1.13417	0.0147386	0.828854	0.00684582	0.739965	3.97e-09	0.279374	0.317013	0.315056	0.00157053	CTL0264	Cell Cycle/Div/Partit	DNA-binding protein
CTL0473	CT_221	0.906764	0.0153262	1.13059	0.00685437	1.335	7.95e-22	1.16263	0.000852602	0.979544	4.47992e-59	CTL0473	Function unknown	hypothetical protein
CTL0727	CT_467	-0.623928	0.139697	-1.68741	0.00685437	-1.66679	1.63e-23	-2.42935	2.65e-05	0.628338	5.60083e-09	atoS	Transcription	two component system sensor histidine kinase
CTL0382	CT_127	2.25557	1.68e-10	0.774961	0.00685437	0.51556	0.00155278	0.688088	0.0104569	-0.288887	0.00322654	CTL0382	Wall/Memb/Env Biogen	C40 family peptidase
CTL0320	CT_064	0.842914	0.0161795	1.60089	0.00685437	0.719531	2.23e-13	1.62176	0.00594801	-0.0351867	0.564294	lepA	Transl/Ribos Struct/Biogen	elongation factor 4
CTL0617	CT_363	1.35614	5.86e-05	1.28634	0.00702273	-0.15531	0.125972	1.3712	0.0112241	-1.14253	3.96347e-66	asd	AA/OligoPep Transport/Metab	aspartate-semialdehyde dehydrogenase
CTL0484	CT_232	0.465028	0.331009	2.10597	0.00713852	-0.588684	1.96e-06	1.17953	0.19485	-0.849211	1.59518e-29	incB	Inc Memb Protein	inclusion membrane protein B
CTL0621	CT_367	0.396661	0.560344	1.20564	0.00761439	0.272335	0.0799374	0.896122	0.0603623	0.890157	4.20622e-12	aroL	AA/OligoPep Transport/Metab	shikimate kinase
CTL0746	CT_485	-0.979331	0.00764384	-0.762417	0.00797846	-0.677159	1.68e-11	-0.430572	0.269595	0.88099	5.18452e-17	hemH	Coenzyme Transport/Metab	ferrochelatase
CTL0770	CT_508	0.00925021	0.983502	1.41662	0.00797846	0.429894	7.45e-09	1.51751	0.00233378	-0.4864	1.69924e-14	rpsK	Transl/Ribos Struct/Biogen	30S ribosomal protein S11
CTL0118	CT_749	0.211155	0.622807	1.02995	0.0081165	0.532941	1.4e-13	1.26493	0.0027751	0.462756	9.94318e-15	alaS	Transl/Ribos Struct/Biogen	alanine--tRNA ligase
CTL0812	CT_550	-0.752703	0.0867838	-1.25315	0.00839981	-0.440444	5.46e-06	-1.23556	0.0134347	-0.207604	0.108618	CTL0812	Function unknown	hypothetical protein
CTL0401	CT_146	-1.23159	0.00061593	-0.906991	0.00913694	-0.0237771	0.8116	-0.229378	0.610488	-0.00193259	0.992295	ligA	Replicat/Recomb/Repair	NAD-dependent DNA ligase LigA
CTL0559	CT_307	-1.22392	0.000356097	0.501424	0.0103498	0.685766	5.62e-15	1.2235	3.27e-06	0.197341	0.00558863	CTL0559	Energy Prod/Conv	V-type ATP synthase subunit beta
CTL0734	CT_473	0.975337	0.283814	2.27805	0.0105903	-0.454758	0.259781	1.24161	0.175294	0.179499	0.271253	CTL0734	Wall/Memb/Env Biogen	membrane protein insertion efficiency factor YidD
CTL0224	CT_851	-0.513606	0.396392	0.698646	0.0106625	-0.0716398	0.599059	0.81375	0.000775964	-0.793075	9.87662e-25	map	Transl/Ribos Struct/Biogen	methionine aminopeptidase
CTL0333	CT_077	1.58897	0.000106897	0.77637	0.0106625	0.517667	0.000296099	0.888992	0.0790575	0.697602	4.49192e-15	apbE	Coenzyme Transport/Metab	thiamine biosynthesis lipoprotein
CTL0862	CT_599	0.145532	0.787835	1.10156	0.0106625	0.205923	0.176031	0.706382	0.112551	-0.183997	0.0179482	tolB	Wall/Memb/Env Biogen	translocation protein TolB
CTL0460	CT_208	-0.782597	0.158826	-0.685528	0.0106625	-0.101711	0.5806	-0.0991534	0.661646	0.0594708	0.500017	gseA	Wall/Memb/Env Biogen	3-deoxy-D-manno-octulosonic acid transferase
CTL0585	CT_331	0.0180991	0.97733	0.93243	0.0114858	-0.0823311	0.432425	0.940852	0.0393352	-0.686203	5.31263e-22	dxs	Coenzyme Transport/Metab	1-deoxy-D-xylulose-5-phosphate synthase
CTL0251	CT_872	-1.82955	1.15e-08	-2.75677	0.0115001	-1.61968	2.91e-75	-2.92115	0.0133372	-0.144109	0.0756157	pmpH	Wall/Memb/Env Biogen	outer membrane protein PmpH
CTL0072	CT_703	1.51336	9.25e-05	1.13959	0.0120144	0.386616	0.00150804	1.24721	0.021001	-0.484875	1.46857e-11	engA	Transl/Ribos Struct/Biogen	GTPase Der
CTL0236	CT_861	0.558167	0.528623	1.23863	0.0122272	-0.205784	0.373073	1.0189	0.0709375	-0.255549	0.109132	copB2	Type III Secretion	type III secretion system translocator CopB2
CTL0866	CT_603	1.94879	5.32e-07	1.94683	0.0135019	0.774481	2.01e-10	1.31815	0.156714	-0.121697	0.0679229	ahpC	Posttrans Mod/Turnover/Chap	thioredoxin peroxidase
CTL0565	CT_313	-0.443245	0.278448	-1.4691	0.0135939	-0.187999	0.0180031	-1.30779	0.0185056	0.725762	2.6261e-22	tal	Carbohydrate Transport/Metab	transaldolase
CTL0043	CT_674	-1.35844	0.00032568	-1.596	0.0137502	-1.8601	2.24e-77	-1.91559	0.00369899	0.662499	1.83797e-28	CTL0043	Type III Secretion	type III secretion system protein
CTL0724	CT_464	0.626363	0.167335	-1.03069	0.0137502	-0.344733	0.00182576	-0.954715	0.021146	0.360793	0.00184887	CTL0724	Carbohydrate Transport/Metab	HAD superfamily hydrolase
CTL0713	CT_453	-0.457659	0.308779	0.771709	0.0140065	-0.00977349	0.945144	0.76949	0.0133372	-1.15508	2.97698e-27	plsC	Lipid Trans/Metab	1-acyl-sn-glycerol-3-phosphate acyltransferase
CTL0855	CT_592	0.745471	0.246026	-0.976821	0.0141198	-0.539057	4.41e-06	-1.03599	0.027911	-0.0674265	0.478471	sdhA	Energy Prod/Conv	succinate dehydrogenase flavoprotein subunit
CTL0167	CT_798	-2.53974	4.23e-10	-2.74851	0.0143399	-3.33442	8.83e-06	-3.26359	0.00545211	1	0.329351	glgA	Carbohydrate Transport/Metab	glycogen synthase
CTL0517	CT_265	-0.375196	0.434334	-0.978894	0.0146487	-0.381998	1.21e-06	-0.481276	0.441505	0.098001	0.205163	accA	Lipid Trans/Metab	acetyl-CoA carboxylase carboxyltransferase subunit alpha
CTL0361	CT_106	0.953031	0.0814286	0.861562	0.0149025	0.518781	0.000305728	0.916321	0.00811384	0.827384	3.84694e-14	CTL0361	Transl/Ribos Struct/Biogen	tRNA pseudouridine synthase A
CTL0625	CT_371	0.64804	0.160018	0.814546	0.0152103	0.347326	0.00500178	0.594533	0.0408577	-0.155084	0.116668	CTL0625	Function unknown	hypothetical protein
CTL0237	CT_862	0.400233	0.690743	0.968657	0.0154985	0.126399	0.614927	1.11739	0.00539706	-0.436093	0.000290316	lcrH	Type III Secretion	type III secretion chaperone
CTL0638	CT_382.1	-0.224193	0.788025	-3.37834	0.0164826	-3.06939	3.28e-13	-4.635	0.000823651	1.88319	2.8531e-11	CTL0638	Wall/Memb/Env Biogen	membrane or cell envelope associated
CTL0651	CT_395	-2.43109	2.77e-12	-0.568952	0.0168598	-0.49907	0.027887	0.134757	0.794753	1.78036	3.26444e-179	grpE	Posttrans Mod/Turnover/Chap	stress response protein GrpE
CTL0054	CT_685	0.385686	0.378443	1.52418	0.016865	0.488342	7.46e-07	1.65867	0.0157778	-0.248764	0.00167	CTL0054	Posttrans Mod/Turnover/Chap	ABC transporter ATP-binding protein
CTL0278	CT_023	1.52797	8.87e-06	0.854873	0.0176531	0.365213	0.000421923	0.770243	0.021001	0.160828	0.0330354	prfA	Transl/Ribos Struct/Biogen	peptide chain release factor 1
CTL0257	CT_002	0.061314	0.90929	0.611863	0.0177473	0.428185	0.0071636	0.942609	0.000579582	-0.544794	6.39282e-07	gatC	Transl/Ribos Struct/Biogen	aspartyl/glutamyl-tRNA amidotransferase subunit C
CTL0832	CT_569	-0.658697	0.174931	0.701629	0.0202457	-0.525532	6.12e-05	0.623615	0.0716065	0.110517	0.321677	CTL0832	Intracell Traff/Secret/Transport	type II secretion system protein G
CTL0227	CT_854	-0.065837	0.899824	0.750998	0.0204235	0.496893	5.92e-09	0.570884	0.0854227	-0.292631	0.000108244	CTL0227	Inorg Ion Transport/Metab	ABC transporter permease/substrate-binding protein
CTL0231	CT_856	-0.181236	0.729502	0.486664	0.0204852	-0.477887	7.82e-09	0.629857	0.034231	-0.322713	8.13482e-06	CTL0231	Inorg Ion Transport/Metab	sulfate transporter
CTL0643	CT_387	0.102841	0.829352	0.491276	0.0204852	-0.318134	4.38e-05	0.288188	0.358483	-0.0970163	0.179798	CTL0643	Nucleotide Transport/Metab	LOG family protein
CTL0298	CT_042	-0.18916	0.753615	-0.635288	0.0205521	-0.00801587	0.939853	-0.481178	0.381912	-0.393754	8.04369e-07	CTL0298	Carbohydrate Transport/Metab	glycosyl hydrolase
CTL0725	CT_465	-0.131657	0.872074	-2.69203	0.0210723	-0.507782	0.00101214	-2.64713	0.0509372	0.421164	0.00660877	CTL0725	Function unknown	hypothetical protein
CTL0692	CT_433	1.73824	0.0847527	-1.7539	0.0213143	-0.628235	0.175055	-2.08348	0.00686135	0.217221	0.340278	hemD	Coenzyme Transport/Metab	uroporphyrinogen-III synthase
CTL0282	CT_027	1.00638	0.00564058	0.909826	0.0217601	0.012767	0.911412	0.824245	9.79e-05	-1.13602	6.48369e-82	trmD	Transl/Ribos Struct/Biogen	fused tRNA (guanine-N(1)-)-methyltransferase
CTL0139	CT_770	0.596025	0.158044	0.398656	0.0222334	0.507038	9.29e-12	0.425648	0.151089	0.207585	0.0122242	fabF	Lipid Trans/Metab	3-oxoacyl-ACP synthase
CTL0666	CT_409	0.73066	0.0529482	1.24089	0.0242934	0.17193	0.0797478	0.958151	0.11415	-0.118321	0.18593	CTL0666	AA/OligoPep Transport/Metab	sodium/alanine symporter
CTL0332	CT_076	2.0266	6.05e-06	1.30141	0.0247801	0.392671	0.00110992	0.926334	0.27561	0.790841	3.50507e-17	smpB	Posttrans Mod/Turnover/Chap	SsrA-binding protein
CTL0572	CT_320	0.665734	0.128298	1.03766	0.0247801	0.564863	1.85e-05	1.3333	0.00174073	-0.36742	4.323e-09	nusG	Transcription	transcription termination/antitermination protein NusG
CTL0795	CT_533	-0.515595	0.161062	-0.743637	0.0247801	-0.283673	0.000799043	-0.143897	0.787034	-0.162448	0.0107064	lpxC	Wall/Memb/Env Biogen	UDP-3-O-[3-hydroxymyristoyl] N-acetylglucosamine deacetylase
CTL0351	CT_096	-0.435059	0.256316	1.31112	0.0258485	0.244304	0.0400401	1.3129	0.0671167	-0.982647	6.89286e-54	infB	Transl/Ribos Struct/Biogen	translation initiation factor IF-2
CTL0352	CT_097	-1.19045	0.000262706	0.91043	0.0259062	0.319767	0.000170616	1.22279	0.0498188	-1.32009	2.87956e-106	nusA	Transcription	transcription termination/antitermination protein NusA
CTL0806	CT_544	-0.419459	0.348436	-0.753709	0.027254	-0.152555	0.211585	-0.896078	0.000612002	-0.121176	0.0442005	uhpC	Carbohydrate Transport/Metab	hexose phosphate transport protein
CTL0499	CT_247	-1.63688	0.000260518	-0.739583	0.0280795	0.00964126	0.924048	-0.378813	0.34257	1	0.0357394	pdhC	Energy Prod/Conv	pyruvate dehydrogenase complex dihydrolipoyllysine-residue acetyltransferase component
CTL0674	CT_417	0.238758	0.690743	0.62896	0.0291562	-0.0190555	0.932161	0.384675	0.10495	-1.25296	1.23431e-32	CTL0674	Inorg Ion Transport/Metab	metal ABC transporter permease
CTL0733	CT_472	0.865738	0.0309049	1.17981	0.0297386	0.239097	0.0618657	0.738715	0.298933	0.0092832	0.966907	CTL0733	Function unknown	hypothetical protein
CTL0736	CT_475	0.775737	0.0278771	1.87044	0.0301501	0.431368	0.000641624	1.75565	0.0396002	0.304325	2.61279e-06	pheT	Transl/Ribos Struct/Biogen	phenylalanine--tRNA ligase subunit beta
CTL0850	CT_587	-0.141366	0.797747	0.670012	0.0313627	0.245559	0.0216461	0.772802	0.00220573	-0.0798224	0.256261	eno	Carbohydrate Transport/Metab	enolase
CTL0769	CT_507	-0.181469	0.708159	1.02241	0.0315804	0.300206	2.31e-08	1.28538	0.0187699	-0.488305	2.74615e-17	rpoA	Transcription	DNA-directed RNA polymerase subunit alpha
CTL0618	CT_364	1.09214	0.000891214	1.35734	0.0325524	0.0545449	0.497791	1.09001	0.0647162	-1.23212	1.2932e-85	dapB	AA/OligoPep Transport/Metab	4-hydroxy-tetrahydrodipicolinate reductase
CTL0624	CT_370	-0.233615	0.788165	-0.992195	0.0325524	-0.604543	0.000172757	-0.914857	0.0583415	-0.631557	1.04362e-07	aroDE	AA/OligoPep Transport/Metab	bifunctional 3-dehydroquinate dehydratase/shikimate dehydrogenase
CTL0060	CT_691	1.72918	1.97e-05	1.39072	0.0344946	0.0615784	0.506106	0.901204	0.255529	-0.861568	6.09718e-52	CTL0060	Function unknown	hypothetical protein
CTL0508	CT_256	-0.485579	0.245747	-0.63084	0.0348964	-0.0276869	0.879123	-0.439461	0.194454	-0.412513	8.1144e-05	CTL0508	AA/OligoPep Transport/Metab	HlyC/CorC family transporter
CTL0039	CT_670	-1.98327	2.52e-08	-2.09154	0.0348964	-1.61348	3.66e-20	-1.8892	0.105489	-0.0862506	0.213321	CTL0039	Function unknown	hypothetical protein
CTL0281	CT_026	1.02648	0.00949684	1.27361	0.0353287	0.205569	0.0405603	0.939988	0.0494604	-1.25163	3.59386e-20	rpsP	Transl/Ribos Struct/Biogen	30S ribosomal protein S16
CTL0214	CT_842	0.196998	0.667266	0.932537	0.0356899	0.365967	0.0017277	0.575073	0.267096	0.112278	0.0573846	pnp	Transl/Ribos Struct/Biogen	polyribonucleotide nucleotidyltransferase
CTL0680	CT_421.2	2.81892	1.54e-10	1.63887	0.0358429	0.489406	3.15e-07	0.836708	0.361689	0.629447	2.532e-20	CTL0680	Function unknown	hypothetical protein
CTL0509	CT_257	-0.473432	0.336932	-0.489688	0.0367133	-0.00179079	0.987343	-0.403917	0.0868163	-0.819114	6.2021e-13	CTL0509	AA/OligoPep Transport/Metab	HlyC/CorC family transporter
CTL0823	CT_560	-2.24753	1.01e-10	-1.5105	0.0371814	-1.41085	1.75e-31	-1.63879	0.0227823	1	3.83274e-10	CTL0823	Function unknown	hypothetical protein
CTL0390	CT_135	1.08009	0.00162894	1.52988	0.0373583	0.359042	5.48e-05	1.33933	0.0841823	-0.56754	6.02536e-08	CTL0390	Inc Memb Protein	Inclusion membrane protein
CTL0265	CT_010	0.95146	0.00678232	0.670862	0.0375181	0.182854	0.0976387	0.744349	0.199179	0.345023	1.61143e-05	htrB	Lipid Trans/Metab	lipid A biosynthesis lauroyl acyltransferase
CTL0035	CT_666	-2.31398	1.81e-08	-2.03559	0.0377479	-1.59958	1.99e-45	-2.16997	0.0418773	-0.111793	0.145254	CTL0035	Type III Secretion	type III secretion system-related protein
CTL0843	CT_580	2.08728	3.01e-09	1.17186	0.0378362	0.298191	0.0880697	0.651584	0.359582	-0.411497	0.000176623	CTL0843	Carbohydrate Transport/Metab	S-adenosylmethionine/S-adenosylhomocysteine transporter
CTL0780	CT_518	0.365143	0.403744	1.1964	0.038111	0.171944	0.0825902	1.32206	0.000852602	-0.631568	3.74674e-26	rplN	Transl/Ribos Struct/Biogen	50S ribosomal protein L14
CTL0034	CT_665	-2.40751	3.81e-08	-2.46341	0.0382754	-1.6208	8.75e-61	-2.54193	0.045614	-0.215202	0.00247716	CTL0034	Function unknown	hypothetical protein
CTL0029	CT_660	-1.23105	0.000172459	-1.51947	0.0392529	-1.85334	3.46e-24	-2.01152	0.00592979	0.242694	0.017124	gyrA2	Replicat/Recomb/Repair	DNA topoisomerase IV subunit A
CTL0684	CT_425	-0.144689	0.75381	0.516048	0.0406896	0.246935	0.00114423	0.544593	0.133368	0.611669	4.51421e-23	CTL0684	Function unknown	hypothetical protein
CTL0544	CT_292	-0.264965	0.650046	0.523808	0.040869	0.609721	0.000574165	1.08606	0.0100184	-0.357046	2.23971e-08	dut	Nucleotide Transport/Metab	deoxyuridine 5'-triphosphate nucleotidohydrolase
CTL0783	CT_521	0.196747	0.670691	1.10411	0.0408981	0.168636	0.0164323	0.860445	0.309186	-0.578544	2.67961e-20	rplP	Transl/Ribos Struct/Biogen	50S ribosomal protein L16
CTL0742	CT_481	-0.171195	0.806071	-1.17218	0.0409018	-0.723696	2.53e-10	-1.17158	0.0454548	0.178681	0.226249	CTL0742	Function unknown	polysaccharide deacetylase family protein
CTL0313	CT_057	1.72655	1.6e-07	1.02648	0.0419481	-0.242511	0.0999024	-0.105104	0.871444	0.217893	0.00882706	gcpE	Lipid Trans/Metab	4-hydroxy-3-methylbut-2-en-1-yl diphosphate synthase (flavodoxin)
CTL0472	CT_220	0.98354	0.0707494	0.945988	0.0419985	0.789417	0.000260031	1.08612	0.0392121	0.665688	1.20827e-09	CTL0472	Coenzyme Transport/Metab	aromatic acid decarboxylase
CTL0561	CT_309	1.16259	0.00124753	0.985427	0.0431133	0.624946	9.61e-08	1.25771	0.0220458	0.879084	1.97193e-31	CTL0561	Energy Prod/Conv	V-type ATP synthase subunit C
CTL0672	CT_415	0.673235	0.149949	1.67115	0.043519	0.00945899	0.947694	1.18919	0.190716	-0.456527	3.63834e-06	CTL0672	Inorg Ion Transport/Metab	metal ABC transporter substrate-binding protein
CTL0631	CT_377	0.982175	0.155221	-0.996851	0.0444253	-0.415682	0.22195	-0.679336	0.174636	0.857973	2.15318e-29	ltuA	Function unknown	late transcription unit A protein
CTL0868	CT_605	0.172253	0.766398	-0.693097	0.0463166	-0.576738	1.35e-09	-0.88234	0.00796199	0.499945	5.53522e-11	CTL0868	Function unknown	hypothetical protein
CTL0438	CT_186	-0.837857	0.0309633	1.01485	0.0469356	0.570788	1.01e-07	1.38051	0.0131933	0.141924	0.0722625	devB	Carbohydrate Transport/Metab	6-phosphogluconolactonase
CTL0836	CT_573	1.61942	2.03e-06	1.1778	0.0469988	-0.289331	0.104933	1.11221	0.0966111	-0.950457	2.34835e-37	CTL0836	Function unknown	hypothetical protein
CTL0340	CT_085	0.171592	0.717861	0.779189	0.0477317	0.302507	0.00386991	0.527522	0.147442	0.229331	0.0228628	CTL0340	Coenzyme Transport/Metab	decarboxylase
CTL0331	CT_075	-0.330789	0.447899	0.609365	0.0481438	0.880892	7.37e-15	0.722013	0.018262	0.273203	2.8153e-05	dnaN	Replicat/Recomb/Repair	DNA polymerase III subunit beta
CTL0249	CT_870	-1.63818	1.76e-07	-1.6863	0.0482258	-1.85963	7.05e-42	-1.95869	0.021911	-0.177836	0.0147938	pmpF	Wall/Memb/Env Biogen	outer membrane protein PmpF
CTL0538	CT_286	-1.4255	0.000137638	-1.69282	0.0482619	-1.06075	4.14e-85	-1.616	0.0797903	0.220214	0.00588582	clpC	Posttrans Mod/Turnover/Chap	ATP-dependent Clp protease ATP-binding subunit
CTL0311	CT_055	-2.18126	1.28e-06	-2.79229	0.0494974	-2.53247	8.23e-31	-3.11851	0.0322182	1	0.0381778	sucB	Energy Prod/Conv	2-oxoglutarate dehydrogenase complex subunit dihydrolipoyllysine-residue succinyltransferase
CTL0778	CT_516	-0.266932	0.556926	0.69705	0.0512649	0.19313	0.0109934	0.927067	1.81e-06	-0.835879	1.07269e-43	rplE	Transl/Ribos Struct/Biogen	50S ribosomal protein L5
CTL0600	CT_346	0.515295	0.210788	1.01353	0.0512649	0.823407	1.13e-18	1.21526	0.0330894	-0.332484	0.000287854	CTL0600	Transl/Ribos Struct/Biogen	ribonuclease Z
CTL0613	CT_359	2.01251	1.77e-09	0.970199	0.0516991	0.18768	0.0164323	0.875514	0.0478546	-0.287593	4.28165e-06	CTL0613	Coenzyme Transport/Metab	biotin transporter BioY
CTL0261	CT_006	1.77747	0.00244581	1.16528	0.0516991	0.035571	0.938323	0.187375	0.845307	0.588563	0.000849784	CTL0261	Inc Memb Protein	Inclusion membrane protein
CTL0586	CT_332	0.154459	0.750693	0.44821	0.0516991	0.0282408	0.71541	0.361147	0.0647162	0.217998	0.00121245	pykF	Carbohydrate Transport/Metab	pyruvate kinase
CTL0099	CT_730	1.22373	0.00838521	1.07469	0.0516991	0.329267	0.00816394	1.03942	0.0841216	-0.203157	0.00604238	ribD	Coenzyme Transport/Metab	bifunctional diaminohydroxyphosphoribosylaminopyrimidine deaminase/5-amino-6-(5-phosphoribosylamino)uracil reductase
CTL0089	CT_720	-0.138512	0.892195	1.24104	0.0516991	-0.286733	0.100078	0.841196	0.202004	0.399167	0.0101186	CTL0089	Function unknown	hypothetical protein
CTL0551	CT_299	-0.372009	0.447899	-1.34272	0.0524569	0.0420387	0.776496	-0.955523	0.19485	0.0636346	0.601379	hemC	Coenzyme Transport/Metab	porphobilinogen deaminase
CTL0553	CT_301	-0.187764	0.825779	-0.690647	0.0524844	-0.450508	1.71e-05	-0.31981	0.202963	-0.775225	1.77665e-26	pknD	Posttrans Mod/Turnover/Chap	serine/threonine-protein kinase
CTL0417	CT_161	0.511948	0.391267	-1.07758	0.0529868	0.574012	0.00166297	-1.22113	0.0244415	0.236408	0.462593	CTL0417	Function unknown	hypothetical protein
CTL0583A	CT_330	-0.0960502	0.875754	1.16761	0.0529868	0.306052	0.0312132	1.08003	0.153472	0.0704828	0.477774	xseB	Function unknown	hypothetical protein
CTL0791	CT_529	-0.241797	0.560344	0.91326	0.0541354	0.389708	3.57e-08	0.832155	0.0812971	1.06721	1.84199e-29	CTL0791	Inc Memb Protein	Inclusion membrane protein
CTL0117	CT_748	0.0625907	0.939691	0.787333	0.0547535	0.140585	0.126808	1.08979	0.0110525	-0.195	0.0036638	mfd	Replicat/Recomb/Repair	transcription-repair coupling factor
CTL0612	CT_358	2.58394	2.14e-11	0.956477	0.0559793	-0.428638	0.000392105	0.400777	0.525138	0.415502	8.97988e-08	CTL0612	Inc Memb Protein	Inclusion membrane protein
CTL0845	CT_582	0.0070656	0.986327	0.962004	0.0571193	0.24731	0.000479426	0.645678	0.329954	0.0115746	0.813983	minD	Cell Cycle/Div/Partit	ParA family chromosome partitioning ATPase
CTL0102	CT_733	-0.753111	0.0273598	-0.54546	0.0584009	-0.161074	0.146749	-0.54165	0.0854227	0.596197	8.24161e-15	CTL0102	Function unknown	hypothetical protein
CTL0307	CT_051	0.0348403	0.964932	-0.924147	0.0589807	-1.44416	7.63e-11	-1.12216	0.00594708	-0.489614	0.000553318	CTL0307	Wall/Memb/Env Biogen	Putative secreted, Pmp-like protein
CTL0854	CT_591	-0.396432	0.61564	-1.74698	0.0605557	-1.46467	1.02e-16	-2.00548	0.0312596	-0.029911	0.865046	sdhB	Energy Prod/Conv	succinate dehydrogenase iron-sulfur subunit
CTL0629	CT_375	-0.356174	0.369477	-0.674555	0.062762	-0.154828	0.0405536	-0.639185	0.0545967	0.801187	2.60951e-22	CTL0629	AA/OligoPep Transport/Metab	oxidoreductase
CTL0765	CT_503	-1.12441	0.00245047	-1.50812	0.0629236	-1.87365	8.24e-25	-2.17941	0.00347127	-0.276323	0.0363123	CTL0765	Function unknown	hypothetical protein
CTL0405	CT_150	1.49297	0.000772067	1.70092	0.0642942	0.77128	8.25e-07	1.14199	0.263892	0.198975	0.162559	rpmG	Transl/Ribos Struct/Biogen	50S ribosomal protein L33
CTL0002	CT_634	-0.414137	0.342931	-1.4986	0.0655168	-0.332972	1.07e-05	-1.24545	0.10562	0.699815	2.19435e-27	nqrA	Energy Prod/Conv	Na(+)-translocating NADH-quinone reductase subunit A
CTL0106	CT_737	-0.00290175	0.993958	-0.744207	0.0663465	-0.80682	1.34e-10	-1.13878	0.00413047	0.388026	3.56778e-06	CTL0106	Type III Secretion	T3S effector or secreted protein
CTL0275	CT_020	0.142135	0.788025	0.947423	0.0680647	0.362639	0.000439967	0.962705	0.0328316	0.30541	3.60731e-06	lepB	Intracell Traff/Secret/Transport	signal peptidase I
CTL0448	CT_196	0.237115	0.82489	0.89216	0.0681128	0.294841	0.161574	1.03189	0.0647162	0.323289	0.334117	CTL0448	Function unknown	hypothetical protein
CTL0145	CT_776	-0.129171	0.7805	-0.589263	0.0687758	-0.29483	1.04e-05	-0.439821	0.238989	0.464734	1.07768e-13	aas	Lipid Trans/Metab	long chain fatty acid--[acyl-carrier-protein] ligase
CTL0015	CT_647	0.164111	0.825779	1.39728	0.0692045	0.12531	0.413301	1.43212	0.0505051	-1.28526	3.52388e-19	CTL0015	Gen Func Pred Only	Putative exported protein (lipoprotein)
CTL0110	CT_741	1.13666	0.0107418	1.11788	0.0697329	0.195723	0.245692	1.43946	0.0265922	-1.46977	4.19557e-35	yajC	Intracell Traff/Secret/Transport	preprotein translocase subunit YajC
CTL0792	CT_530	-0.275599	0.540154	-0.463427	0.0732299	-0.500632	0.000210105	-0.229928	0.493294	-1.34848	1.98165e-83	fmt	Transl/Ribos Struct/Biogen	methionyl-tRNA formyltransferase
CTL0431	CT_179	-0.175361	0.770692	-0.746298	0.0768976	-0.81632	2.47e-09	-0.702596	0.198458	-1.28251	1.57603e-27	CTL0431	Inc Memb Protein	Inclusion membrane protein
CTL0173	CT_804	-0.378921	0.354987	-1.19675	0.077326	-0.68706	1.43e-09	-1.89557	0.00307115	0.0629195	0.533671	ispE	Lipid Trans/Metab	4-diphosphocytidyl-2C-methyl-D-erythritol kinase
CTL0272	CT_017	0.200325	0.721349	-0.834193	0.0793623	-0.0105179	0.916995	-0.612908	0.232676	1.5644	5.59323e-142	CTL0272	Function unknown	hypothetical protein
CTL0696	CT_437	0.412798	0.31827	1.05097	0.0852307	0.263088	0.0249853	1.12891	0.110002	-0.300069	2.11503e-07	fusA	Transl/Ribos Struct/Biogen	elongation factor G
CTL0364	CT_109	-0.339231	0.468982	0.435631	0.0860199	0.526916	3.2e-09	0.348729	0.0230775	-0.174688	0.103987	CTL0364	Function unknown	hypothetical protein
CTL0718	CT_458	0.183184	0.753324	-0.755553	0.0860663	-0.529963	3.4e-06	-0.689267	0.198458	0.0713419	0.5402	CTL0718	Transl/Ribos Struct/Biogen	acetyltransferase
CTL0141	CT_772	-0.477742	0.255111	0.868981	0.0876798	0.362747	0.00284132	1.45009	0.00413047	-0.129135	0.0756157	ppa	Energy Prod/Conv	inorganic pyrophosphatase
CTL0881	CT_617	0.0355596	0.948523	1.10894	0.0897701	0.307494	0.0164039	0.633065	0.282109	-0.272238	1.66031e-05	rpsT	Transl/Ribos Struct/Biogen	30S ribosomal protein S20
CTL0803	CT_541	-1.58248	2.31e-05	0.632929	0.0897701	0.0917493	0.258508	0.68027	0.0896109	0.116943	0.0678323	mip	Posttrans Mod/Turnover/Chap	peptidyl-prolyl cis-trans isomerase
CTL0455	CT_203	-0.190349	0.732884	-1.25094	0.0907987	-0.338294	0.00127406	-1.51672	0.0271645	-0.298611	0.0163423	CTL0455	Function unknown	hypothetical protein
CTL0876	CT_612	0.38193	0.395844	1.40508	0.0924625	0.122357	0.374034	1.36362	0.162037	-1.50408	8.71597e-108	folA	Coenzyme Transport/Metab	dihydrofolate reductase
CTL0195	CT_823	-0.159405	0.782475	-0.945269	0.0936532	-0.0660021	0.411211	-0.640226	0.326507	1.42109	9.10104e-37	htrA	Posttrans Mod/Turnover/Chap	serine protease
CTL0365	CT_110	-2.37507	6.42e-12	1.00662	0.0940786	0.86995	2.03e-19	1.67991	0.00247159	1.19439	1.67527e-102	groEL	Posttrans Mod/Turnover/Chap	chaperonin GroEL
CTL0128	CT_759	-0.0192371	0.972505	-0.468624	0.0942352	0.0740195	0.499894	-0.36335	0.282437	-0.0370985	0.621791	nlpD	Wall/Memb/Env Biogen	muramidase
CTL0243	CT_864	0.665771	0.0691931	-1.39104	0.0964345	-0.890015	9.44e-09	-2.04207	0.00094825	-0.328964	0.00276058	xerD	Replicat/Recomb/Repair	site-specific tyrosine recombinase XerD
CTL0890	CT_626	-0.00483418	0.990304	1.01084	0.0974982	0.0745891	0.312855	0.797378	0.184209	-0.375238	1.75148e-08	rpsD	Transl/Ribos Struct/Biogen	30S ribosomal protein S4
CTL0191	CT_819	2.11271	7.76e-08	1.05251	0.0980513	-0.00640978	0.945145	0.0414733	0.934461	1.18482	2.21683e-81	CTL0191	Gen Func Pred Only	Cellular Component Localizations (integral component of membrane/membrane)
CTL0076	CT_707	0.0250766	0.963531	0.890025	0.0980513	0.439012	1.23e-10	1.29154	0.0110943	0.0954458	0.108618	tig	Posttrans Mod/Turnover/Chap	trigger factor
CTL0663	CT_406	-0.341765	0.474945	0.61985	0.0980513	0.132906	0.188085	0.296481	0.519607	0.0637401	0.500017	nrdR	Transcription	transcriptional regulator NrdR
CTL0045	CT_676	-1.03393	0.0242643	-0.819089	0.101866	-2.49095	1.48e-25	-1.44552	0.00360089	0.0148067	0.994831	CTL0045	Posttrans Mod/Turnover/Chap	protein-arginine kinase activator protein
CTL0569	CT_317	0.440338	0.365187	1.35153	0.10345	0.496695	8.46e-07	1.22359	0.189322	-0.520505	1.56518e-17	rplJ	Transl/Ribos Struct/Biogen	50S ribosomal protein L10
CTL0662	CT_405	1.43753	5.7e-05	1.23432	0.104419	0.0918304	0.381276	0.982444	0.317013	-1.33115	1.88206e-74	ribC	Coenzyme Transport/Metab	riboflavin synthase
CTL0262	CT_007	1.23671	0.000673477	0.755197	0.108409	0.324409	0.00144056	1.07793	0.0103274	-0.127888	0.108618	CTL0262	Function unknown	hypothetical protein
CTL0057	CT_688	0.686605	0.092742	0.564951	0.111459	0.132889	0.0953141	0.843974	0.00142332	0.796371	2.086e-24	parB	Cell Cycle/Div/Partit	chromosome partitioning protein ParB
CTL0221	CT_849	-2.13839	2.5e-10	-1.41198	0.111459	-2.2473	1.59e-16	-1.21828	0.208979	-0.365828	0.0126726	CTL0221	Type III Secretion	T3SS secreted protein
CTL0768	CT_506	-0.0741349	0.892195	0.937293	0.111459	0.274976	9.02e-05	1.16674	0.00623605	0.0296073	0.699828	rplQ	Transl/Ribos Struct/Biogen	50S ribosomal protein L17
CTL0274	CT_019	0.614655	0.0741378	1.23721	0.111969	0.444058	2.08e-06	1.20009	0.134571	-0.329476	3.48549e-08	ileS	Transl/Ribos Struct/Biogen	isoleucine--tRNA ligase
CTL0204	CT_832	0.0825008	0.875754	1.63505	0.111969	0.897393	7.82e-09	1.48181	0.174023	0.267157	0.0202343	nusB	Transcription	transcription termination factor NusB
CTL0555	CT_303	-0.229724	0.694398	-0.278344	0.121494	0.0840178	0.595961	0.072104	0.845736	-0.28869	0.00050026	CTL0555	Function unknown	hypothetical protein
CTL0809	CT_547	-1.07596	0.00284793	-0.484921	0.124943	-0.141082	0.318802	0.222089	0.667359	0.8342	4.18552e-35	CTL0809	Posttrans Mod/Turnover/Chap	tetratricopeptide repeat protein
CTL0350	CT_095	-1.15802	0.00678232	0.718904	0.124943	0.24915	0.0111647	0.755273	0.0644786	-0.921917	2.67961e-20	rbfA	Transl/Ribos Struct/Biogen	ribosome-binding factor A
CTL0751	CT_490	0.417693	0.621655	-1.22486	0.124943	-0.824842	0.00229434	-1.84466	0.0137349	-1.20957	1.46042e-10	CTL0751	Function unknown	hypothetical protein
CTL0598	CT_344	-0.696658	0.0642503	-0.706748	0.125036	-0.18588	0.00161624	-0.525688	0.305774	1.08175	3.25169e-75	lon	Posttrans Mod/Turnover/Chap	Lon protease
CTL0279	CT_024	1.00079	0.00633383	0.55888	0.132695	0.170922	0.175055	0.569393	0.177006	0.196271	0.0152867	CTL0279	Transl/Ribos Struct/Biogen	release factor glutamine methyltransferase
CTL0495	CT_243	-1.28964	0.000561377	-0.637838	0.132952	0.225651	0.0358172	-0.0421685	0.942388	0.254533	8.31209e-05	lpxD	Wall/Memb/Env Biogen	UDP-3-O-acylglucosamine N-acyltransferase
CTL0777	CT_515	-0.497397	0.222614	0.554954	0.133022	0.20257	0.195379	0.699467	0.14236	-0.77295	3.20075e-26	rpsH	Transl/Ribos Struct/Biogen	30S ribosomal protein S8
CTL0536	CT_284	0.883088	0.0182596	0.730628	0.135731	-0.067784	0.494359	0.310075	0.581619	0.318943	0.00037726	CTL0536	Lipid Trans/Metab	phospholipase D
CTL0524	CT_272	0.763848	0.0587227	0.7366	0.136573	0.657774	9.73e-09	0.83153	0.102105	0.000605292	0.963321	CTL0524	Transl/Ribos Struct/Biogen	ribosomal RNA small subunit methyltransferase H
CTL0048	CT_679	0.272513	0.503993	0.808319	0.137126	0.279929	0.000362864	0.996463	0.0495424	0.419664	2.44643e-13	tsf	Transl/Ribos Struct/Biogen	elongation factor Ts
CTL0169	CT_800	1.33801	0.000147187	0.99368	0.137126	0.213678	0.00652464	0.798624	0.311299	0.199809	0.0162213	pth	Transl/Ribos Struct/Biogen	peptidyl-tRNA hydrolase
CTL0085	CT_716	-0.0190537	0.984623	-1.88792	0.137126	-1.08094	0.00193808	-2.53162	0.0305024	0.267598	0.331833	CTL0085	Function unknown	hypothetical protein
CTL0203	CT_831	0.558322	0.440631	0.547617	0.137126	0.181203	0.295865	0.606828	0.088167	0.0957007	0.49845	murB	Wall/Memb/Env Biogen	UDP-N-acetylenolpyruvoylglucosamine reductase
CTL0357	CT_102	0.107357	0.875754	-0.421756	0.138067	-0.0308401	0.761354	-0.453608	0.0967934	0.402986	2.94897e-05	CTL0357	Gen Func Pred Only	FliO/MopB family protein
CTL0637	CT_382	0.981336	0.0162479	-0.556993	0.143114	0.173882	0.321813	-0.919208	0.0014812	-0.307735	0.0107577	aroG	AA/OligoPep Transport/Metab	3-deoxy-7-phosphoheptulonate synthase
CTL0432	CT_180	0.965558	0.00765858	0.596774	0.143133	0.000698196	0.993844	0.460084	0.306953	-0.869089	3.40456e-21	CTL0432	Inorg Ion Transport/Metab	ABC transporter ATP-binding protein
CTL0300	CT_044	2.11945	7.5e-07	1.21357	0.145559	0.0815966	0.31851	0.233293	0.827653	1.29499	2.98578e-78	ssb	Replicat/Recomb/Repair	single-stranded DNA-binding protein
CTL0588	CT_334	0.012704	0.981379	1.09119	0.145559	0.59996	0.00324072	1.30688	0.0862098	0.41339	2.8886e-10	dnaX	Replicat/Recomb/Repair	DNA polymerase III subunit delta'
CTL0818	CT_555	-0.135635	0.872074	-0.470456	0.146503	-0.518595	3.88e-06	-0.322656	0.0573546	-1.20175	1.0347e-54	CTL0818	Replicat/Recomb/Repair	helicase
CTL0571	CT_319	0.0771113	0.887522	1.36869	0.146503	0.572712	1.25e-19	1.18853	0.245184	-0.405482	1.02517e-10	rplK	Transl/Ribos Struct/Biogen	50S ribosomal protein L11
CTL0384	CT_129	1.44141	0.000294307	1.02004	0.151489	0.736001	4.83e-10	0.744828	0.298933	0.191782	0.0890068	CTL0384	AA/OligoPep Transport/Metab	ABC transporter permease
CTL0516	CT_264	-0.850396	0.0133979	-0.830522	0.154654	-0.246964	0.00887114	-0.561725	0.410486	-0.225966	0.00396922	CTL0516	Gen Func Pred Only	ABC transporter ATP-binding protein/permease
CTL0608	CT_354	0.620208	0.092742	-0.679771	0.156257	0.0123614	0.922675	-0.424987	0.399708	-0.0611211	0.372784	CTL0608	Transl/Ribos Struct/Biogen	ribosomal RNA small subunit methyltransferase A
CTL0554	CT_302	0.0153997	0.972505	0.906214	0.156783	-0.176921	0.201245	0.544849	0.527365	-1.1317	6.35506e-74	valS	Transl/Ribos Struct/Biogen	valine--tRNA ligase
CTL0789	CT_527	1.01731	0.00710733	1.26636	0.15766	0.287176	9.09e-05	1.14831	0.317013	-1.04332	1.42482e-67	rplD	Transl/Ribos Struct/Biogen	50S ribosomal protein L4
CTL0245	CT_866	0.533919	0.19619	0.367392	0.158939	0.0585396	0.675159	0.201479	0.474542	-0.19911	0.00210247	glgB	Carbohydrate Transport/Metab	1,4-alpha-glucan branching protein
CTL0810	CT_548	-0.265283	0.745499	-0.925162	0.160944	-0.468711	0.0324898	-0.727988	0.374599	0.4518	1.00108e-05	CTL0810	Wall/Memb/Env Biogen	Biological Process(Gram-Negative-Bacterium-Type Cell Outer Membrane Assembly), Cellular Component Localizations(outer membrane)
CTL0184	CT_813	0.358394	0.405064	0.638627	0.16237	-1.25872	7.61e-20	-0.442655	0.281257	-0.829756	3.80968e-25	CTL0184	Inc Memb Protein	inclusion membrane protein
CTL0611A	CT_357	2.38294	2.69e-07	0.577735	0.163849	-0.0500131	0.850456	0.0298584	0.963003	0.441147	0.00415023	CTL0611A	Function unknown	hypothetical protein
CTL0133	CT_764	0.26104	0.811252	-0.398189	0.163975	-0.392979	0.0216325	-0.0869176	0.852848	-0.11878	0.366146	CTL0133	Function unknown	hypothetical protein
CTL0134	CT_765	-1.01593	0.0369772	-1.06881	0.163975	-0.438465	0.00136964	-0.753396	0.399708	0.116011	0.617488	rsbV2	Signal Transduct	anti-sigma F factor antagonist
CTL0436	CT_184	-0.257151	0.712008	-1.01966	0.167016	0.3545	0.0242568	-0.88367	0.269595	-0.164731	0.196679	CTL0436	Replicat/Recomb/Repair	Holliday junction resolvase
CTL0556	CT_304	-1.19151	0.0347246	-0.507902	0.167016	0.245154	0.104933	0.522662	0.417914	-0.0382706	0.630138	atpK	Energy Prod/Conv	V-type ATP synthase subunit K
CTL0797	CT_535	0.279994	0.556926	-1.09048	0.167518	-0.213918	0.0074428	-0.991717	0.249199	0.909622	7.09223e-32	CTL0797	Lipid Trans/Metab	acyl-CoA thioesterase
CTL0817	CT_554	0.891053	0.0121613	1.08546	0.167518	0.186413	0.0062101	0.685543	0.453823	-0.353538	0.000858886	brnQ	AA/OligoPep Transport/Metab	branched-chain amino acid transport system carrier protein
CTL0461	CT_209	0.20084	0.643654	1.2671	0.168065	0.416866	1.8e-05	1.08991	0.229242	-0.0224188	0.684002	leuS	Transl/Ribos Struct/Biogen	leucine--tRNA ligase
CTL0014	CT_646	1.32129	0.00032617	0.887829	0.174877	0.299764	0.000607063	0.951279	0.172479	-1.48839	2.56336e-78	CTL0014	Function unknown	hypothetical protein
CTL0721	CT_461	-1.20497	0.000384352	0.390483	0.177036	-0.0132366	0.872627	0.394582	0.0951592	-0.00816291	0.981916	CTL0721	Posttrans Mod/Turnover/Chap	metallo-phosphoesterase
CTL0295	CT_039.1	0.383181	0.806071	-0.814775	0.18112	-0.932417	0.0572072	-1.38306	0.00120414	-0.871107	0.903068	CTL0295	Function unknown	hypothetical protein
CTL0321	CT_065	-1.91323	1.48e-09	0.417675	0.182844	0.301977	0.00131799	0.445759	0.0967934	0.104218	0.0701344	CTL0321	Energy Prod/Conv	ADP, ATP carrier protein
CTL0347	CT_092	0.88811	0.0284342	0.625908	0.183232	0.37789	0.000131177	1.16249	0.0279344	0.467178	6.53722e-11	CTL0347	Transl/Ribos Struct/Biogen	ribosome-binding ATPase
CTL0370	CT_115	1.41504	5.15e-05	1.15357	0.185273	0.848641	1.55e-13	1.50128	0.0866892	0.309978	0.0170114	incD	Inc Memb Protein	inclusion membrane protein D
CTL0749	CT_488	1.19816	0.0025611	-1.11362	0.187613	0.0154595	0.931074	-1.35285	0.108529	0.872658	4.95641e-23	CTL0749	Gen Func Pred Only	phosphohydrolase
CTL0801	CT_539	1.19111	0.00164153	1.57999	0.187613	0.139246	0.049122	1.39049	0.271857	-0.594395	1.33129e-12	trxA	Posttrans Mod/Turnover/Chap	thioredoxin
CTL0601	CT_347	0.603669	0.564321	-0.728841	0.187613	-0.561945	0.103179	-0.502063	0.407415	0.497146	0.000399486	xerC	Replicat/Recomb/Repair	tyrosine recombinase XerC
CTL0445	CT_193	1.22319	0.00301952	1.00127	0.187613	0.536079	0.0256216	1.28747	0.124769	-0.172296	0.0174717	tgt	Transl/Ribos Struct/Biogen	queuine tRNA-ribosyltransferase
CTL0664	CT_407	-1.13054	0.00472812	-0.724938	0.19022	-0.734315	1.92e-11	-0.920484	0.0629238	0.52697	1.75819e-10	dksA	Transcription	RNA polymerase-binding transcription factor
CTL0147	CT_778	0.152157	0.867442	-0.320838	0.19022	-0.0887255	0.43355	-0.157648	0.529184	-0.174214	0.0626544	priA	Replicat/Recomb/Repair	primosomal protein N'
CTL0201	CT_829	1.14299	0.0161012	0.812558	0.19191	-0.0271457	0.916995	0.3718	0.62672	-0.127438	0.186217	trmB	Transl/Ribos Struct/Biogen	tRNA (guanine-N(7)-)-methyltransferase
CTL0120	CT_751	0.901918	0.0273573	0.978024	0.194065	-0.877256	3e-06	0.775827	0.428731	-0.655151	9.37358e-17	amn	Nucleotide Transport/Metab	AMP nucleosidase
CTL0533	CT_281	-1.42018	0.000228501	-1.00777	0.196446	-0.133503	0.26475	-0.158007	0.871444	0.0433326	0.686181	nqrE	Energy Prod/Conv	Na(+)-translocating NADH-quinone reductase subunit E
CTL0206	CT_834	0.108987	0.848295	1.23232	0.197033	0.596205	0.000451641	1.34548	0.209968	-0.677287	4.25076e-22	rpmI	Transl/Ribos Struct/Biogen	50S ribosomal protein L35
CTL0779	CT_517	-0.065251	0.894919	0.753657	0.197055	0.218717	0.0332561	0.897898	0.202251	-0.739047	2.69042e-22	rplX	Transl/Ribos Struct/Biogen	50S ribosomal protein L24
CTL0794	CT_532	-0.900916	0.0187256	-0.708204	0.197055	-0.489104	5.91e-09	-0.359017	0.553119	-0.738843	1.78992e-17	fabZ	Lipid Trans/Metab	3-hydroxyacyl-ACP dehydratase
CTL0859	CT_595	-0.467691	0.223824	-1.0465	0.20047	-1.4992	1.25e-37	-1.55766	0.0494604	0.660227	3.50198e-13	dsdD	Posttrans Mod/Turnover/Chap	thiol:disulfide interchange protein
CTL0874	CT_610	-1.18773	0.00283235	0.866005	0.200825	0.247617	0.0209487	1.33355	0.0532692	-0.668506	2.02773e-32	CTL0874	Coenzyme Transport/Metab	virulence protein CADD
CTL0669	CT_412	1.27256	0.07175	0.869957	0.204556	-0.103619	0.414114	1.64319	0.0854227	-0.185696	0.00674869	pmpA	Wall/Memb/Env Biogen	outer membrane protein PmpA
CTL0615	CT_361	-0.132215	0.788025	1.82701	0.208087	-0.255177	0.0269362	2.14577	NA	-1.58858	2.1928e-117	dapA	AA/OligoPep Transport/Metab	4-hydroxy-tetrahydrodipicolinate synthase
CTL0870	CT_606.1	-1.79262	0.000407216	-1.19434	0.208179	-1.65467	4.75e-18	-1.45711	0.137075	1.02838	9.81438e-08	CTL0870	Function unknown	hypothetical protein
CTL0026	CT_657	0.0811687	0.911737	-1.22892	0.21563	-0.809919	7.78e-05	-1.12834	0.349167	0.437188	0.0269336	CTL0026	Function unknown	hypothetical protein
CTL0130	CT_761	-0.05023	0.947513	-0.696837	0.216923	-0.340032	0.00620906	-0.387192	0.4894	0.15511	0.211823	murG	Wall/Memb/Env Biogen	UDP-N-acetylglucosamine--N-acetylmuramyl-(pentapeptide) pyrophosphoryl-undecaprenol N-acetylglucosamine transferase
CTL0685	CT_426	-0.233252	0.754612	0.328616	0.216923	0.153923	0.12981	0.51396	0.057831	-0.0383552	0.757412	CTL0685	Coenzyme Transport/Metab	menaquinone biosynthesis protein
CTL0131	CT_762	-0.175485	0.694398	0.182472	0.217577	0.172235	0.0871766	0.443363	0.0178103	-0.365985	1.18968e-08	murC	Wall/Memb/Env Biogen	bifunctional UDP-N-acetylmuramate--L-alanine ligase/D-alanine--D-alanine ligase
CTL0673	CT_416	0.904157	0.174017	0.57708	0.217577	-0.220366	0.312215	0.0333948	0.954242	-0.625891	1.54884e-07	CTL0673	Inorg Ion Transport/Metab	metal ABC transporter ATP-binding protein
CTL0707	CT_447	-0.310953	0.503993	-0.696419	0.217648	-0.197657	0.0219412	-0.533076	0.46404	-0.533893	1.2357e-16	recJ	Replicat/Recomb/Repair	single-stranded-DNA-specific exonuclease
CTL0605	CT_351	0.752031	0.1546	0.59273	0.220089	-0.0698937	0.622061	0.421138	0.527365	-0.75823	6.08691e-23	CTL0605	Function unknown	hypothetical protein
CTL0280	CT_025	0.644408	0.0639808	0.852947	0.221505	0.52104	3.53e-14	1.00668	0.215227	-0.766602	1.09251e-39	ffh	Intracell Traff/Secret/Transport	signal recognition particle subunit FFH
CTL0872	CT_608	-0.122762	0.788025	0.892555	0.221505	0.202124	0.0108005	0.468229	0.566535	0.10455	0.08816	uvrD	Replicat/Recomb/Repair	ATP-dependent DNA helicase
CTL0523	CT_271	-0.179768	0.826141	-1.48222	0.221505	-0.338327	0.0968598	-1.52938	0.213188	-0.0244423	1	CTL0523	Function unknown	hypothetical protein
CTL0788	CT_526	0.440606	0.278448	1.09023	0.226729	0.21881	0.00122126	1.12491	0.272437	-0.753668	2.45987e-32	rplW	Transl/Ribos Struct/Biogen	50S ribosomal protein L23
CTL0847	CT_584	-1.8907	2.56e-08	0.635099	0.226729	-0.0693486	0.562675	1.02393	0.0301063	-0.526773	2.36441e-17	CTL0847	Type III Secretion	type III secretion structural protein
CTL0798	CT_536	0.139116	0.776921	-0.335047	0.226729	-0.203957	0.0254173	-0.194223	0.498284	0.175677	0.0281416	dnaQ2	Replicat/Recomb/Repair	DNA polymerase III subunit epsilon
CTL0069	CT_700	-1.5974	4.7e-07	-0.50238	0.226915	-0.546869	2.86e-18	-0.290241	0.509268	0.608615	2.03515e-21	CTL0069	Function unknown	hypothetical protein
CTL0630	CT_376	0.462991	0.318777	-0.483174	0.22702	0.242552	0.00355289	-0.146844	0.797676	0.747156	7.41922e-34	mdhC	Energy Prod/Conv	malate dehydrogenase
CTL0341	CT_086	2.50679	6.89e-10	1.52498	0.231823	0.660822	1.93e-13	0.471904	0.771468	-0.172583	0.0867847	rpmB	Transl/Ribos Struct/Biogen	50S ribosomal protein L28
CTL0218	CT_846	-0.15406	0.795545	0.6295	0.238805	-0.166192	0.256571	0.354619	0.583623	-0.134165	0.226249	CTL0218	Function unknown	hypothetical protein
CTL0090	CT_721	0.474754	0.441043	0.759836	0.240535	-0.16108	0.396397	0.193903	0.813345	0.457263	0.00010576	CTL0090	AA/OligoPep Transport/Metab	aminotransferase
CTL0562	CT_310	0.888918	0.0260391	1.10328	0.243763	0.775753	9.93e-32	0.97701	0.331169	0.707012	1.55872e-21	CTL0562	Energy Prod/Conv	V-type ATP synthase subunit E
CTL0548	CT_296	1.8835	2.3e-08	1.59515	0.244041	0.894433	9.78e-11	1.18591	0.407415	-0.236376	0.0114753	CTL0548	Function unknown	hypothetical protein
CTL0381	CT_126	0.474826	0.210788	1.17592	0.244041	0.575628	8.78e-05	1.33714	0.174636	0.129727	0.069056	rpsI	Transl/Ribos Struct/Biogen	30S ribosomal protein S9
CTL0469	CT_217	0.317044	0.564339	0.407996	0.244075	0.198783	0.146749	0.0264906	0.954242	-0.362039	2.05736e-05	CTL0469	Transl/Ribos Struct/Biogen	tRNA 2-thiocytidine biosynthesis TtcA
CTL0714	CT_454	-0.228951	0.650046	0.516739	0.244552	-0.13406	0.358322	0.737242	0.200471	-1.29724	2.96208e-67	argS	Transl/Ribos Struct/Biogen	arginine--tRNA ligase
CTL0271	CT_016	-0.63389	0.186378	-0.795881	0.251535	-0.364754	0.563678	0.157873	0.866832	2.43284	0	CTL0271	Transcription	Heat-activated gene F
CTL0710	CT_450	0.358687	0.407784	1.0147	0.257961	0.652831	1.87e-07	1.0465	0.239801	-0.0161931	0.915188	uppS	Lipid Trans/Metab	isoprenyl transferase
CTL0444	CT_192	1.59872	0.00664167	0.954632	0.260605	-0.120788	0.686558	0.816134	0.311753	-0.761801	5.53522e-11	CTL0444	Inc Memb Protein	Inclusion membrane protein
CTL0359	CT_104	-0.585142	0.130794	0.832777	0.261955	0.51368	4.41e-06	1.06171	0.133368	-0.654836	3.59984e-21	fabI	Lipid Trans/Metab	enoyl-(acyl carrier protein) reductase
CTL0892	CT_628	1.01539	0.00431165	-0.659436	0.262648	-0.0945091	0.312215	-0.481347	0.505623	0.184834	0.00247672	ispA	Coenzyme Transport/Metab	farnesyl diphosphate synthase
CTL0550	CT_298	-0.444624	0.305945	-0.344384	0.264126	-0.0835475	0.377506	-0.447298	0.363086	-0.773975	8.01237e-21	radA	Posttrans Mod/Turnover/Chap	DNA repair protein RadA
CTL0560	CT_308	0.0856101	0.864998	0.649483	0.270577	0.579251	3.76e-09	1.09076	0.0751116	1	2.74163e-20	CTL0560	Energy Prod/Conv	V-type ATP synthase subunit alpha
CTL0802	CT_540	0.161676	0.776921	0.824512	0.270577	-0.195288	0.156983	0.612742	0.453805	-0.199243	0.0107577	CTL0802	Transl/Ribos Struct/Biogen	tRNA (cytidine(34)-2'-O)-methyltransferase
CTL0575	CT_323	0.278776	0.548774	1.187	0.270577	0.973948	1.15e-11	1.09626	0.282109	-0.106824	0.163303	infA	Transl/Ribos Struct/Biogen	translation initiation factor IF-1
CTL0482	CT_230	0.06715	0.906139	1.05369	0.273715	0.432944	0.0301906	0.783654	0.415218	0.879147	3.75485e-32	CTL0482	Energy Prod/Conv	sodium:dicarboxylate symport protein
CTL0846	CT_583	-1.21265	0.00195852	0.713755	0.273715	0.0776894	0.394447	0.567046	0.356685	-0.377258	4.27422e-05	gp6D	Intracell Traff/Secret/Transport	virulence protein GP6-D
CTL0504	CT_252	0.01322	0.978382	-0.422277	0.273722	0.102502	0.289233	-0.186956	0.703065	0.175638	0.042765	lgt	Wall/Memb/Env Biogen	prolipoprotein diacylglyceryl transferase
CTL0051	CT_682	0.125117	0.825779	-0.912068	0.274653	-0.791341	7.17e-15	-0.316872	0.771452	0.675892	4.67067e-24	pbpB	Wall/Memb/Env Biogen	penicillin-binding protein
CTL0181	CT_810	-0.0482615	0.924083	1.12561	0.275995	0.553568	5.31e-09	1.00807	0.324676	-0.0371127	0.74205	rpmF	Transl/Ribos Struct/Biogen	50S ribosomal protein L32
CTL0334	CT_078	0.410959	0.400857	0.579347	0.280647	0.556492	0.000722879	0.346094	0.53998	1.05221	1.28817e-39	folD	Coenzyme Transport/Metab	bifunctional 5,10-methylene-tetrahydrofolate dehydrogenase/5,10-methylene-tetrahydrofolate cyclohydrolase
CTL0837	CT_574	-0.412186	0.361944	-0.747171	0.280647	-0.0086032	0.939853	-0.0385001	0.964185	-0.729509	3.64855e-20	pepP	AA/OligoPep Transport/Metab	aminopeptidase
CTL0391	CT_136	1.34725	0.000462574	0.41998	0.280897	0.159973	0.207059	0.152194	0.813345	0.140901	0.081016	CTL0391	Gen Func Pred Only	phospholipase-carboxylesterase family protein
CTL0543	CT_291	0.155545	0.787835	0.955952	0.28202	0.407668	4.08e-06	1.41969	0.0636804	-0.933319	9.75762e-33	ptsN_2	Carbohydrate Transport/Metab	PTS fructose transporter subunit IIA
CTL0148	CT_779	0.433148	0.597019	-1.09818	0.282961	-0.927008	0.00020933	-0.96049	0.407719	0.401358	0.00067727	CTL0148	Function unknown	hypothetical protein
CTL0668	CT_411	-0.102965	0.904811	0.513124	0.282961	-0.173027	0.0803763	0.710365	0.105229	-0.069634	0.449585	lpxB	Wall/Memb/Env Biogen	lipid-A-disaccharide synthase
CTL0030	CT_661	-0.0378961	0.963531	0.705066	0.283776	-0.741182	2.91e-05	-0.038632	0.961535	0.286021	0.000830124	gyrB	Replicat/Recomb/Repair	DNA topoisomerase IV subunit B
CTL0595	CT_341	-0.0862997	0.852306	0.715826	0.283776	0.510496	9.91e-11	0.914348	0.0797903	0.107284	0.117209	dnaJ	Posttrans Mod/Turnover/Chap	chaperone protein DnaJ
CTL0150	CT_781	0.635026	0.101592	0.317266	0.284955	-0.258688	0.0170685	0.355604	0.332628	-0.0996048	0.179798	lysS	Transl/Ribos Struct/Biogen	lysine--tRNA ligase
CTL0021	CT_652.1	-1.75789	0.0014438	-1.52696	0.284955	-2.19385	1.31e-20	-1.97818	0.170132	0.215676	0.27584	CTL0021	Function unknown	hypothetical protein
CTL0804	CT_542	-0.248713	0.548774	1.25687	0.291802	0.404617	5.06e-06	1.47532	0.23816	0.391786	1.9855e-11	aspS	Transl/Ribos Struct/Biogen	aspartate--tRNA(Asp/Asn) ligase
CTL0208	CT_836	1.14774	0.00178958	0.6564	0.292714	0.319006	9.43e-05	0.448175	0.491448	0.129682	0.0303728	pheS	Transl/Ribos Struct/Biogen	phenylalanine--tRNA ligase subunit alpha
CTL0650	CT_394	-1.02817	0.0161012	-0.348628	0.296612	-0.428157	0.0398443	0.207003	0.771703	3.00528	0	hrcA	Transcription	heat-inducible transcription repressor
CTL0641	CT_385	-0.145605	0.811986	-0.403345	0.296612	-0.542663	1.2e-10	-0.738782	0.0557324	1.32004	1.73801e-39	CTL0641	Nucleotide Transport/Metab	Histidine triad motif hydrolase
CTL0222	CT_849.1	0.43624	0.400857	0.481068	0.296612	0.852179	1.09e-19	1.00361	0.0312596	-0.471373	3.50585e-14	CTL0222	Function unknown	hypothetical protein
CTL0067	CT_698	0.919546	0.0441185	0.535795	0.296612	-0.373343	0.00165731	0.164662	0.824039	0.489536	1.80926e-06	trmE	Transl/Ribos Struct/Biogen	tRNA modification GTPase
CTL0378	CT_123	-0.753597	0.0587227	0.478834	0.296801	0.374199	0.000605316	1.04817	0.0194639	0.148382	0.0495367	accB	Lipid Trans/Metab	acetyl-CoA carboxylase biotin carboxyl carrier protein subunit
CTL0025	CT_656	-0.585803	0.200794	-1.30521	0.296801	-0.503798	0.00012805	-1.11874	0.466034	0.199513	0.0849833	CTL0025	Function unknown	hypothetical protein
CTL0108	CT_739	0.159022	0.75045	-0.335562	0.299896	-0.196517	0.0193868	-0.763992	0.00834106	0.602418	4.98543e-18	ftsK	Replicat/Recomb/Repair	DNA translocase FtsK
CTL0406	CT_151	1.64024	3.04e-06	0.905793	0.30825	-0.0148154	0.931074	0.284227	0.809244	-0.546069	9.01648e-14	CTL0406	Wall/Memb/Env Biogen	lipoprotein releasing system ABC transporter permease
CTL0252	CT_873	0.124866	0.880916	-0.551862	0.30825	-1.23886	5.46e-08	-1.32753	0.0395271	1.21503	1.50982e-12	CTL0252	Function unknown	hypothetical protein
CTL0210	CT_838	-0.874919	0.087046	-1.1616	0.30825	-0.620639	4.81e-11	-1.37959	0.217262	0.0208599	0.890207	CTL0210	Wall/Memb/Env Biogen	LptF/LptG family permease
CTL0640	CT_384	0.0804764	0.896571	-0.485482	0.308331	-1.03214	2.05e-11	-0.768623	0.031408	0.461367	2.42729e-07	CTL0640	Gen Func Pred Only	HEAT repeat domain-containing protein
CTL0701	CT_442	-0.382332	0.488387	-0.433483	0.308331	-0.365897	2.07e-05	-0.557199	0.298933	0.236791	0.00439724	CTL0701	Inc Memb Protein	Inclusion membrane protein
CTL0114	CT_745	0.201552	0.852547	0.415188	0.308331	0.0108694	0.935075	0.783435	0.0531024	0.123483	0.175751	hemG	Coenzyme Transport/Metab	protoporphyrinogen oxidase
CTL0741	CT_480	-1.05057	0.00124753	0.201457	0.310123	0.486833	3.28e-05	0.554075	0.0137349	0.25812	3.43518e-05	oppA4	AA/OligoPep Transport/Metab	oligopeptide ABC transporter substrate-binding protein
CTL0821	CT_558	-1.50194	0.00181409	0.598783	0.311167	-0.0930044	0.265712	0.404836	0.53998	0.700478	2.75677e-23	lipA	Coenzyme Transport/Metab	lipoyl synthase
CTL0667	CT_410	-0.759451	0.038218	0.41708	0.311167	-0.0630578	0.419207	0.609962	0.160943	-0.151169	0.0572027	pcnB	Transl/Ribos Struct/Biogen	poly A polymerase
CTL0010	CT_642	-0.0180448	0.972505	-0.636904	0.311461	-0.802584	1.49e-17	-0.863808	0.151089	-0.823872	4.45931e-16	CTL0010	Function unknown	hypothetical protein
CTL0394	CT_139	-0.298636	0.626102	0.238479	0.313024	-0.0678998	0.551673	0.33369	0.1696	1.13525	4.33161e-50	oppA	AA/OligoPep Transport/Metab	oligopeptide ABC transporter substrate-binding protein
CTL0190	CT_818	1.21804	0.000282652	0.668194	0.313231	0.4425	0.013149	0.865605	0.347359	-0.78776	2.15793e-28	CTL0190	AA/OligoPep Transport/Metab	tyrosine-specific transport protein
CTL0129	CT_760	0.199656	0.690743	-0.511993	0.316954	-0.11469	0.332434	-0.253584	0.666703	0.254046	0.00167972	ftsW	Cell Cycle/Div/Partit	lipid II flippase FtsW
CTL0838	CT_575	0.0293157	0.964932	-1.14899	0.317302	-0.392511	0.0010879	-1.30299	0.282109	-0.105377	0.522847	mutL	Replicat/Recomb/Repair	DNA mismatch repair protein
CTL0403	CT_148	-0.0302978	0.953404	0.217344	0.319757	0.561697	3.53e-09	0.0867809	0.854634	0.932839	2.21023e-44	mhpA	Coenzyme Transport/Metab	FAD-dependent monooxygenase
CTL0782	CT_520	0.0996837	0.867442	0.877745	0.320765	0.269208	0.0301906	1.09782	0.189322	-0.282446	0.0998274	rpmC	Transl/Ribos Struct/Biogen	50S ribosomal protein L29
CTL0019	CT_651	1.1369	0.00074472	0.327318	0.322293	-0.235972	0.00952375	0.420684	0.174636	0.163198	0.112014	CTL0019	Gen Func Pred Only	Putative exported protein
CTL0235	CT_860	0.765159	0.0936798	1.17009	0.3223	0.231523	0.0604448	1.45835	0.270698	-0.45278	2.47044e-10	copD2	Type III Secretion	type III secretion system translocator CopD2
CTL0647	CT_391	-0.89451	0.130266	-0.210571	0.3223	-0.430399	0.0388673	-0.523528	0.0544918	0.525318	8.63412e-09	CTL0647	Gen Func Pred Only	ABC transporter substrate-binding protein
CTL0514	CT_262	-0.168954	0.781024	-0.589632	0.3223	-0.166986	0.207262	-0.504856	0.355457	-0.105215	0.337651	CTL0514	Coenzyme Transport/Metab	menaquinone biosynthesis protein
CTL0456	CT_204	-0.831273	0.0211199	-0.934823	0.327768	-0.417263	8.48e-08	-1.21442	0.207187	-0.0172461	0.792181	CTL0456	Carbohydrate Transport/Metab	sodium:sulfate symporter
CTL0697	CT_438	1.10932	0.00283002	1.32677	0.328813	0.569651	1.48e-09	1.4422	NA	-0.50882	3.52388e-19	rpsG	Transl/Ribos Struct/Biogen	30S ribosomal protein S7
CTL0354	CT_099	0.226085	0.69968	0.214484	0.33141	0.919254	1.65e-19	0.47677	0.0498188	0.728336	6.77985e-22	trxB	Posttrans Mod/Turnover/Chap	thioredoxin reductase
CTL0623	CT_369	0.0917863	0.910069	-0.267754	0.331876	-0.149935	0.492114	-0.103558	0.854634	-0.633787	1.04159e-05	aroB	AA/OligoPep Transport/Metab	3-dehydroquinate synthase
CTL0493	CT_241	-0.151392	0.782078	0.370722	0.332311	0.517515	7.72e-06	0.675037	0.103314	0.320912	7.19013e-08	CTL0493	Wall/Memb/Env Biogen	outer membrane protein
CTL0694	CT_435	-1.10203	0.00253219	0.716428	0.333789	-0.159242	0.0718847	0.815587	0.245184	0.252639	5.43837e-05	CTL0694	Energy Prod/Conv	sulfite reductase flavoprotein subunit alpha
CTL0136	CT_767	0.135492	0.797848	-0.274808	0.334852	-0.156465	0.0950749	-0.560989	0.0509372	0.327924	5.84176e-05	CTL0136	Coenzyme Transport/Metab	dehypoxanthine futalosine cyclase
CTL0729	CT_469	0.919133	0.113184	-0.942372	0.338457	-0.520247	0.0164323	-0.786237	0.516646	0.161384	0.333654	CTL0729	Function unknown	hypothetical protein
CTL0196	CT_824	0.521512	0.146795	0.814447	0.342129	0.572434	4.87e-09	0.987395	0.267096	-0.475998	1.90339e-15	CTL0196	Posttrans Mod/Turnover/Chap	Zn-dependent peptidase
CTL0863	CT_600	-0.0560115	0.920643	0.618221	0.342129	-0.272347	0.0206319	-0.02926	0.966055	0.403801	9.098e-09	pal	Wall/Memb/Env Biogen	peptidoglycan-associated lipoprotein
CTL0200	CT_828	-1.50788	7.93e-06	-0.238715	0.342475	-0.745615	3.17e-11	-0.750009	0.000305398	0.538032	5.41847e-16	nrdB	Nucleotide Transport/Metab	ribonucleoside-diphosphate reductase subunit beta
CTL0447	CT_195	0.100452	0.875754	0.260991	0.342475	0.152011	0.173397	0.927669	0.00334164	0.196103	0.0300551	CTL0447	Function unknown	hypothetical protein
CTL0142	CT_773	-0.0269866	0.957086	0.595451	0.342475	0.73634	6.64e-11	0.775319	0.134405	0.0768397	0.255294	ldh	AA/OligoPep Transport/Metab	leucine dehydrogenase
CTL0215	CT_843	0.430776	0.412011	0.969195	0.346161	0.417078	2.63e-05	0.404103	0.735141	-0.237765	0.000321176	rpsO	Transl/Ribos Struct/Biogen	30S ribosomal protein S15
CTL0897	CT_632	0.149325	0.788165	0.409546	0.346161	-0.109362	0.180816	0.681028	0.14236	0.0210467	0.943603	CTL0897	Function unknown	hypothetical protein
CTL0103	CT_734	1.96753	3.08e-06	-0.211725	0.347014	-0.0857353	0.643286	-0.731771	1.59e-06	0.886353	2.32515e-50	CTL0103	Gen Func Pred Only	lipoprotein
CTL0434	CT_182	-0.137009	0.787835	0.659808	0.35056	0.648184	1.43e-17	0.239076	0.738045	-1.1989	3.87109e-48	kdsB	Wall/Memb/Env Biogen	3-deoxy-manno-octulosonate cytidylyltransferase
CTL0567	CT_315	-1.02714	0.00132465	0.509586	0.351296	0.0549738	0.582274	0.918946	0.153461	-0.933376	6.32172e-60	rpoB	Transcription	DNA-directed RNA polymerase subunit beta
CTL0671	CT_414	-1.65356	1.1e-06	-0.950975	0.351296	-1.23061	1.07e-48	-0.327847	0.818401	0.664212	2.89786e-32	pmpC	Wall/Memb/Env Biogen	outer membrane protein PmpC
CTL0140	CT_771	0.527832	0.277733	0.947738	0.351296	0.244431	0.0161115	0.39689	0.75664	-0.513646	3.77669e-13	CTL0140	Gen Func Pred Only	hydrolase
CTL0800	CT_538	0.608087	0.0991645	0.657328	0.351296	0.340495	3.68e-05	0.784006	0.363442	0.175901	0.00590084	CTL0800	Function unknown	hypothetical protein
CTL0528	CT_276	-1.72275	1.12e-06	-0.754151	0.351296	-0.184367	0.144346	-0.0860622	0.942388	0.0347508	0.759299	CTL0528	Cell Cycle/Div/Partit	polymer-forming cytoskeletal protein
CTL0510	CT_258	0.442246	0.301368	-0.647106	0.354052	0.129185	0.419207	-0.57665	0.407415	-0.528701	3.79102e-09	CTL0510	AA/OligoPep Transport/Metab	cysteine desulfurase
CTL0330	CT_074	0.532233	0.410064	0.428164	0.355862	-0.0143331	0.936868	0.302348	0.610982	-0.426345	0.00725917	recF	Replicat/Recomb/Repair	recombination protein F
CTL0125	CT_756	0.681273	0.061624	-0.336049	0.360881	0.0428381	0.715911	0.139526	0.806923	1.05667	9.87654e-34	murF	Wall/Memb/Env Biogen	UDP-N-acetylmuramoyl-tripeptide--D-alanyl-D-alanine ligase
CTL0111	CT_742	0.749798	0.13548	-0.382098	0.369327	-0.190198	0.103179	-0.75892	0.0554856	-0.312616	0.00220653	CTL0111	Transl/Ribos Struct/Biogen	23S rRNA (uracil-5-)-methyltransferase RumA
CTL0534	CT_282	-1.41797	0.00194132	-0.845914	0.369327	0.194555	0.114378	-0.123218	0.912038	-0.300261	0.00435554	gcsH	AA/OligoPep Transport/Metab	glycine cleavage system protein H
CTL0187	CT_815	0.340687	0.397771	-0.939396	0.369327	0.0494598	0.75166	-0.486459	0.735141	-0.0938884	0.18593	glmM	Carbohydrate Transport/Metab	phosphoglucosamine mutase
CTL0745	CT_484	-0.252163	0.630193	-0.466884	0.374432	-0.507529	5.26e-06	-0.696441	0.0854227	0.536967	2.79609e-09	CTL0745	Gen Func Pred Only	Membrane protein
CTL0368	CT_113	-0.57776	0.161896	-0.650672	0.374688	-0.312905	0.000954537	-0.128576	0.887774	0.408519	2.73979e-12	clpB	Posttrans Mod/Turnover/Chap	chaperone protein ClpB
CTL0314	CT_058	1.16894	0.0014134	0.872561	0.376689	0.0681496	0.686764	0.38931	0.725643	-0.193397	0.0425969	CTL0314	Function unknown	hypothetical protein
CTL0009	CT_641	0.843807	0.01547	0.568598	0.37681	-0.599535	1.23e-06	0.438055	0.404225	-1.7572	4.19997e-145	CTL0009	Gen Func Pred Only	membrane efflux protein
CTL0166	CT_797	-0.375716	0.411126	-0.589132	0.377693	0.101028	0.23169	-0.801653	0.276992	1.57417	9.97475e-87	pgsA	Lipid Trans/Metab	CDP-diacylglycerol--glycerol-3-phosphate 3-phosphatidyltransferase
CTL0426	CT_172.1	-0.282943	0.784128	0.545662	0.377693	-0.197468	0.527001	-0.983517	0.00627252	-0.0653049	0.810722	CTL0426	Function unknown	hypothetical protein
CTL0182	CT_811	0.609498	0.149594	1.03721	0.384947	0.149876	0.233249	0.936488	0.465574	-0.0356123	0.669926	plsX	Lipid Trans/Metab	phosphate acyltransferase
CTL0168	CT_799	0.333572	0.434334	1.26366	0.385576	0.396605	4.55e-07	1.1292	NA	-0.0238933	0.579777	rplY	Transl/Ribos Struct/Biogen	50S ribosomal protein L25/general stress protein Ctc
CTL0479	CT_227	1.61656	0.000278916	0.250297	0.39058	-0.495622	0.0161299	-0.213011	0.577982	-0.510551	0.0154144	CTL0479	Inc Memb Protein	inclusion membrane protein
CTL0796	CT_534	0.870055	0.0267348	-0.752429	0.399657	-0.248842	0.0250981	-0.923739	0.298933	-0.210629	0.0196149	lnt	Wall/Memb/Env Biogen	apolipoprotein N-acyltransferase
CTL0811	CT_549	0.288525	0.621389	-0.366496	0.402827	-0.353318	0.0032594	-0.411275	0.374599	0.521605	9.35713e-09	rsbW	Signal Transduct	serine/threonine protein kinase RsbW
CTL0604	CT_350	0.0329038	0.964932	-0.309846	0.402827	-0.304473	0.0167484	-0.530034	0.0920754	0.179345	0.0898366	CTL0604	Gen Func Pred Only	HEAT repeat domain-containing protein
CTL0496	CT_244	1.27509	0.00259061	-0.585538	0.404618	0.105396	0.512082	-0.396606	0.610982	-0.913586	2.7263e-15	CTL0496	Function unknown	hypothetical protein
CTL0690	CT_431	1.09661	0.00637369	0.265532	0.415406	0.179122	0.124894	0.251538	0.527365	-0.0207761	0.856354	clpP	Posttrans Mod/Turnover/Chap	ATP-dependent Clp protease proteolytic subunit
CTL0155	CT_787	1.84119	3.03e-07	1.01024	0.419102	0.586918	0.0010555	0.82714	0.534135	0.158824	0.0221327	rpsN	Transl/Ribos Struct/Biogen	30S ribosomal protein S14
CTL0747	CT_486	-0.936949	0.018941	-0.647857	0.425565	-0.442958	5.28e-12	-0.391532	0.661646	0.897208	4.2732e-21	fliY	AA/OligoPep Transport/Metab	ABC transporter substrate-binding protein
CTL0766	CT_504	-0.148036	0.766398	-0.205072	0.426342	-0.257789	0.0618657	0.0139141	0.966317	-0.451379	3.03706e-12	grgA	Transcription	General regulator of genes A
CTL0731	CT_471	1.11416	0.00850346	-0.40452	0.427116	0.32569	0.000316302	-0.19356	0.784656	0.535368	2.104e-11	CTL0731	Function unknown	hypothetical protein
CTL0156	CT_788	1.04552	0.00226072	0.676047	0.427279	0.07019	0.470871	0.376913	0.715616	-0.0480065	0.684187	CTL0156	Inc Memb Protein	Leader 60 peptide periplasmic
CTL0008	CT_640	0.900284	0.00827883	-0.271184	0.435362	-0.27192	0.0126199	-0.172083	0.581619	0.198022	0.00599003	recC	Replicat/Recomb/Repair	exodeoxyribonuclease V subunit gamma
CTL0498	CT_246	-1.32725	0.00163862	-0.425945	0.43648	0.27041	0.02536	-0.0427503	0.941958	1	7.05652e-11	pdhB	Energy Prod/Conv	pyruvate dehydrogenase E1 component subunit beta
CTL0244	CT_865	1.32294	0.000518259	0.746491	0.441197	0.348661	0.00183482	0.480148	0.590293	0.258668	0.00191933	CTL0244	Function unknown	hypothetical protein
CTL0752	CT_491	0.347434	0.388704	-0.434126	0.447863	-0.307498	0.0813753	-0.567875	0.435907	-1.16091	8.25172e-80	rho	Transcription	transcription termination factor
CTL0007	CT_639	0.31143	0.674549	-0.3139	0.454005	-0.766289	2.26e-10	-0.299504	0.527365	-0.521396	5.76359e-09	recB	Replicat/Recomb/Repair	exodeoxyribonuclease V subunit beta
CTL0880	CT_616	0.117792	0.811986	-0.668112	0.459675	-0.602567	1.28e-06	-0.52687	0.584439	0.778841	1.99494e-28	CTL0880	Function unknown	hypothetical protein
CTL0545	CT_293	-0.342832	0.411624	-0.283365	0.464065	-0.381176	0.000411802	-0.0962413	0.866832	-0.414769	1.17269e-10	accD	Lipid Trans/Metab	acetyl-CoA carboxylase subunit beta
CTL0831	CT_568	-0.744297	0.19417	0.566902	0.464065	-0.567222	7.01e-06	0.499469	0.476635	-0.071698	0.575716	CTL0831	Wall/Memb/Env Biogen	Cellular Component Localizations(integral component of membrane/membrane)
CTL0656	CT_399	-0.304164	0.480574	-0.599404	0.46677	-0.176929	0.0746535	-0.318509	0.75664	0.0118016	0.876203	CTL0656	Carbohydrate Transport/Metab	carbohydrate isomerase
CTL0756	CT_495	0.587804	0.109423	0.747801	0.475319	0.204837	0.0756725	0.878697	0.438282	-0.429624	3.67833e-11	CTL0756	Energy Prod/Conv	ADP, ATP carrier protein
CTL0326	CT_070	-2.3123	3.97e-10	-0.22744	0.475319	-0.0257743	0.846784	0.24804	0.547488	-0.539879	6.38094e-06	CTL0326	Inorg Ion Transport/Metab	ABC transporter permease
CTL0454	CT_202	-0.505411	0.480574	-0.443999	0.489962	-0.55322	0.0042358	-0.263104	0.780343	-1.47123	2.1845e-30	oppF	AA/OligoPep Transport/Metab	oligopeptide ABC transporter ATP-binding protein
CTL0531	CT_279	-1.54969	0.000402282	-0.317117	0.489962	-0.120161	0.183563	-0.201525	0.660688	0.286806	0.00054467	nqrC	Energy Prod/Conv	Na(+)-translocating NADH-quinone reductase subunit C
CTL0356	CT_101	0.247044	0.683621	0.392097	0.489962	0.484506	1.05e-06	0.855428	0.175354	0.292581	0.000615876	CTL0356	Inc Memb Protein	Inclusion membrane protein
CTL0478	CT_226	0.724155	0.167452	-0.428034	0.492935	-0.097613	0.645623	-0.187248	0.814444	-0.409229	0.0197189	CTL0478	Inc Memb Protein	inclusion membrane protein
CTL0349	CT_094	-1.30297	0.000382438	0.611398	0.49708	0.086281	0.444554	1.07481	0.28054	-0.822376	8.54696e-22	truB	Transl/Ribos Struct/Biogen	tRNA pseudouridine synthase B
CTL0325	CT_069	-1.92717	1.91e-09	0.260844	0.498063	0.111331	0.188617	0.681271	0.0494604	-0.158416	0.0179675	ytgC-ytgR	Inorg Ion Transport/Metab	ABC transporter permease, iron-regulated transcriptional regulator
CTL0005	CT_637	-0.383168	0.319983	0.262049	0.501272	0.0866505	0.240651	0.667591	0.144079	-0.346817	2.90917e-08	aspC	AA/OligoPep Transport/Metab	aromatic amino acid aminotransferase
CTL0266	CT_011	-0.99448	0.00440127	0.358098	0.501272	0.499102	4.77e-08	0.610138	0.105489	0.104679	0.147412	CTL0266	Signal Transduct	cyclic di-AMP synthase regulator
CTL0018	CT_650	-0.151797	0.787835	0.730698	0.507277	0.116261	0.276301	0.913108	0.415084	0.564856	1.24533e-21	recA	Replicat/Recomb/Repair	recombinase A
CTL0153A	CT_785	-0.551898	0.267021	0.653348	0.507277	0.613159	0.00136198	0.58768	0.492275	-0.372448	0.015121	rpmH	Transl/Ribos Struct/Biogen	50S ribosomal protein L34
CTL0488	CT_236	-0.49522	0.290358	-0.68706	0.507863	-0.309603	4.26e-06	-0.687945	0.470753	0.0957527	0.161016	acpP	Lipid Trans/Metab	acyl carrier protein
CTL0704	CT_444.1	-0.609018	0.256316	-0.313185	0.512625	-0.328317	0.032334	-0.554909	0.189322	-0.635845	9.50755e-09	CTL0704	Function unknown	hypothetical protein
CTL0163	CT_794.1	0.587603	0.522586	0.361637	0.512952	-0.261514	0.388394	0.830512	0.335059	0.846401	0.0174717	CTL0163	Function unknown	hypothetical protein
CTL0435	CT_183	-0.878819	0.0273573	-0.339813	0.515838	0.43495	5.54e-05	0.0765025	0.887774	-0.311909	0.00010576	pyrG	Nucleotide Transport/Metab	CTP synthetase
CTL0693	CT_434	-0.492773	0.30976	-0.525553	0.515838	-0.132205	0.339872	-0.39856	0.6317	-0.133641	0.204673	ispF	Lipid Trans/Metab	2-C-methyl-D-erythritol 2,4-cyclodiphosphate synthase
CTL0144	CT_775	-0.198395	0.701754	-0.305083	0.517891	-0.074463	0.351344	-0.224246	0.703065	0.59684	1.93076e-20	CTL0144	Lipid Trans/Metab	1-acyl-sn-glycerol-3-phosphate acyltransferase
CTL0327	CT_071	-1.59251	0.000172459	-0.332519	0.517891	-0.00499387	0.965677	-0.0199311	0.964185	-0.638352	1.02209e-18	dxr	Lipid Trans/Metab	1-deoxy-D-xylulose 5-phosphate reductoisomerase
CTL0772	CT_510	-0.620467	0.0812014	0.494686	0.517891	0.199515	0.000296898	0.777737	0.34668	-0.342672	5.50386e-09	secY	Intracell Traff/Secret/Transport	preprotein translocase subunit SecY
CTL0258	CT_003	0.0795866	0.880916	0.844716	0.517891	0.299609	5.29e-06	1.26803	0.317013	-0.072777	0.277756	gatA	Transl/Ribos Struct/Biogen	aspartyl/glutamyl-tRNA amidotransferase subunit A
CTL0154	CT_786	1.54419	0.000130709	0.977718	0.517891	0.802023	0.000522364	0.861282	0.570691	-0.0549126	0.569055	rpmJ	Transl/Ribos Struct/Biogen	50S ribosomal protein L36
CTL0658	CT_401	0.32731	0.395583	-0.210478	0.517891	0.197941	0.0920032	-0.0924011	0.845736	0.0167068	0.805772	gltT	Energy Prod/Conv	sodium:dicarboxylate symport protein
CTL0176	CT_807	-0.423084	0.378443	0.520435	0.51852	0.324324	0.00330337	0.756132	0.331169	0.991779	4.16643e-54	plsB	Lipid Trans/Metab	glycerol-3-phosphate acyltransferase
CTL0501	CT_250	-1.65357	7.17e-07	-0.327951	0.51852	-0.0131224	0.931074	-0.11821	0.8358	-0.116403	0.161063	dnaA	Replicat/Recomb/Repair	chromosomal replication initiation protein DnaA
CTL0375	CT_120	0.506825	0.700411	-0.704333	0.523414	-0.429438	0.098083	-0.632042	0.5413	-0.094049	0.785858	CTL0375	Function unknown	hypothetical protein
CTL0737	CT_476	-0.610267	0.221087	-0.241133	0.530609	-0.358658	6.42e-05	-0.418522	0.194283	0.499149	8.9493e-12	CTL0737	Function unknown	hypothetical protein
CTL0379	CT_124	-0.28138	0.505117	0.377193	0.530609	0.316604	1.17e-05	0.909884	0.112551	0.191196	0.0030047	accC	Lipid Trans/Metab	acetyl-CoA carboxylase biotin carboxylase subunit
CTL0123	CT_754	0.837009	0.0738894	0.237225	0.531917	-0.226925	0.0928769	0.112503	0.80313	-0.0104723	0.929815	CTL0123	Signal Transduct	metallophosphoesterase
CTL0127	CT_758	-0.532137	0.183807	-0.437346	0.533549	0.340312	0.00176749	-0.462882	0.498752	-0.331237	4.6272e-07	murD	Wall/Memb/Env Biogen	UDP-N-acetylmuramoylalanine--D-glutamate ligase
CTL0687	CT_428	1.40176	9.24e-05	0.214096	0.534746	-0.168832	0.261452	-0.0562131	0.859398	-0.791997	6.19109e-25	ubiE	Coenzyme Transport/Metab	demethylmenaquinone methyltransferase
CTL0773	CT_511	-1.01041	0.00757349	0.605389	0.538241	0.183594	0.0193868	1.03509	0.322106	-0.858934	8.0012e-48	rplO	Transl/Ribos Struct/Biogen	50S ribosomal protein L15
CTL0159	CT_791	-0.0940846	0.875754	-0.288866	0.538241	-0.273133	0.000605316	-0.514821	0.203539	0.227217	0.00557508	uvrC	Replicat/Recomb/Repair	excinuclease ABC subunit C
CTL0477	CT_224	0.915384	0.141514	-0.508652	0.548877	-0.0201657	0.931074	-0.387526	0.647624	-0.861146	2.30334e-05	CTL0477	Inc Memb Protein	inclusion membrane protein
CTL0059	CT_690	0.652443	0.132342	-0.359697	0.551342	0.375214	0.110021	-0.211671	0.820308	2.43694	4.87454e-215	dppD	AA/OligoPep Transport/Metab	oligopeptide ABC transporter ATP-binding protein
CTL0459	CT_207	-0.976686	0.00712792	-0.33396	0.551342	-0.29065	0.00126334	-0.523415	0.202251	-0.629166	1.64544e-11	pfkA_2	Carbohydrate Transport/Metab	pyrophosphate--fructose 6-phosphate 1-phosphotransferase
CTL0483	CT_231	0.00408645	0.992594	0.56496	0.561816	-0.258649	0.0238749	0.433608	0.661646	-0.700759	2.17196e-15	CTL0483	AA/OligoPep Transport/Metab	sodium-dependent amino acid transporter
CTL0322	CT_066	0.186191	0.788165	-0.175102	0.561816	0.431149	0.00279509	0.48966	0.0573546	0.157932	0.0163891	CTL0322	Function unknown	hypothetical protein
CTL0360	CT_105	1.3902	0.000898761	0.293537	0.561816	-0.780376	4.77e-08	-1.06635	0.000948444	0.198828	0.271109	cteG	Type III Secretion	Chlamydia trachomatis effector G
CTL0047	CT_678	-0.650519	0.0610275	0.617647	0.563879	0.205542	0.0154367	1.10151	0.25434	0.289575	0.0396997	pyrH	Nucleotide Transport/Metab	uridylate kinase
CTL0400	CT_145	-0.193867	0.686526	-0.660436	0.563879	0.240683	0.00111751	-0.16909	0.895596	-0.0665967	0.36032	pkn1	Posttrans Mod/Turnover/Chap	serine/threonine-protein kinase
CTL0505	CT_253	0.34761	0.556926	-0.281786	0.565815	0.513369	1.35e-09	-0.25734	0.59953	1	3.46553e-12	CTL0505	Function unknown	hypothetical protein
CTL0820	CT_557	-0.0830909	0.875754	0.480881	0.56952	0.177263	0.0415874	0.481141	0.590293	0.564271	3.70484e-20	lpdA	Energy Prod/Conv	2-oxoglutarate dehydrogenase complex dihydrolipoyl dehydrogenase
CTL0708a	CT_448	-0.0494626	0.90929	-0.286805	0.56952	0.365254	1.14e-09	-0.140161	0.827852	0.410167	1.79616e-12	secF	Intracell Traff/Secret/Transport	preprotein translocase subunit SecF
CTL0676	CT_419	2.34746	7.66e-11	0.86457	0.56952	0.570494	6.99e-08	0.904652	NA	-0.042063	0.538214	rpmA	Transl/Ribos Struct/Biogen	50S ribosomal protein L27
CTL0153	CT_784	-0.315483	0.503105	0.710567	0.56968	0.0835698	0.370687	0.816432	0.516549	-0.725004	7.77905e-24	rnpA	Transl/Ribos Struct/Biogen	ribonuclease P protein component
CTL0246	CT_867	0.315052	0.694398	0.554549	0.56968	-0.671207	0.000101209	0.0635923	0.939388	-0.44616	1.74937e-05	CTL0246	Posttrans Mod/Turnover/Chap	Deubiquitinase and deneddylase
CTL0738	CT_477	-0.717432	0.315863	-0.344655	0.56968	-0.0366124	0.808377	0.0577339	0.921666	0.327963	0.00322016	CTL0738	Replicat/Recomb/Repair	DNA methyltransferase
CTL0373	CT_118	0.758859	0.0494475	0.642269	0.570242	0.786389	4.93e-07	1.55701	0.114927	1.02349	9.03228e-23	incG	Inc Memb Protein	inclusion membrane protein G
CTL0589	CT_335	-0.324047	0.69584	0.690906	0.574486	0.475569	0.0104623	0.970356	0.398028	0.201355	0.147007	CTL0589	Gen Func Pred Only	nucleoid-associated protein
CTL0044	CT_675	2.5218	0.000515646	-0.66836	0.57499	0.399674	0.0382898	-0.813384	0.536895	0.0611014	0.688483	CTL0044	Posttrans Mod/Turnover/Chap	protein-arginine kinase
CTL0315	CT_059	0.763987	0.0639808	0.903565	0.576781	0.82141	1.8e-08	0.33806	0.850806	-0.23199	0.00907263	fer	Energy Prod/Conv	ferredoxin
CTL0095	CT_726	-0.0754528	0.915109	-0.444069	0.576781	-0.331488	0.0028426	-0.253665	0.809244	0.168008	0.069752	CTL0095	Cell Cycle/Div/Partit	cell division protein
CTL0860	CT_596	-0.567007	0.208278	-0.22186	0.577488	-0.384799	0.0169214	-0.252011	0.502613	1.07376	3.71632e-26	exbB	Wall/Memb/Env Biogen	biopolymer transport protein
CTL0254	CT_874	1.89526	2.68e-09	0.903296	0.577488	0.772169	4.43e-09	-0.116835	0.941958	1.41884	3.43152e-13	pmpI	Wall/Memb/Env Biogen	outer membrane protein PmpI
CTL0138	CT_769	0.134217	0.825779	0.301596	0.577488	0.795788	1.41e-10	0.482301	0.429666	-0.667494	1.26918e-10	CTL0138	Transl/Ribos Struct/Biogen	ribosome silencing factor
CTL0735	CT_474	0.908444	0.061901	0.482011	0.577488	-0.03908	0.813512	0.426106	0.648177	0.473602	0.000422059	CTL0735	Wall/Memb/Env Biogen	Cellular Component Localizations(integral component of membrane/membrane)
CTL0834	CT_571	-0.335899	0.650046	-0.166311	0.577488	-0.799358	1.36e-07	-0.00924617	0.971126	-0.0683388	0.33944	gspE	Intracell Traff/Secret/Transport	type II secretion system protein E
CTL0762	CT_500	2.27741	3.85e-08	1.0441	0.577488	0.571249	0.00254745	0.355859	0.867146	0.171186	0.431461	ndk	Nucleotide Transport/Metab	nucleoside diphosphate kinase
CTL0542	CT_290	-0.125691	0.806485	0.519656	0.579666	0.316932	0.00263874	1.08672	0.280645	-0.7336	5.10545e-30	CTL0542	Carbohydrate Transport/Metab	PTS fructose transporter subunit IIA
CTL0303	CT_047	0.197651	0.745499	-0.346219	0.580425	-0.113432	0.452996	-0.150915	0.867146	1.11167	4.26339e-20	CTL0303	Function unknown	hypothetical protein
CTL0011	CT_643	0.163407	0.718089	-0.417224	0.582955	-0.898294	5.84e-17	-0.711714	0.338515	-0.248517	0.000547984	topA	Replicat/Recomb/Repair	DNA topoisomerase I
CTL0122	CT_753	-0.15941	0.850141	0.56502	0.582955	-0.126175	0.700758	0.885404	0.410486	-0.1053	0.340159	CTL0122	Function unknown	hypothetical protein
CTL0646	CT_390	0.557376	0.177745	0.359524	0.583957	0.31506	0.0967198	-0.106544	0.887774	1.09681	2.82983e-56	dapL	AA/OligoPep Transport/Metab	L,L-diaminopimelate aminotransferase
CTL0730	CT_470	1.54351	5.86e-05	0.225475	0.583957	0.0330314	0.838241	-0.0791764	0.887774	0.378469	4.73086e-05	recO	Replicat/Recomb/Repair	DNA repair protein RecO
CTL0450	CT_198	-1.11287	0.0016852	-0.379876	0.584294	0.232127	0.0548899	-0.0486769	0.952241	1.08484	1.07981e-61	oppA3	AA/OligoPep Transport/Metab	oligopeptide ABC transporter substrate-binding protein
CTL0283	CT_028	-0.171734	0.754612	0.342613	0.596288	0.0740361	0.690443	0.633926	0.402295	-1.24484	2.90059e-81	rplS	Transl/Ribos Struct/Biogen	50S ribosomal protein L19
CTL0891	CT_627	0.694689	0.0991645	0.453771	0.60076	0.541157	0.000241314	-0.0552877	0.94988	-0.202348	0.353217	CTL0891	Type III Secretion	T3SS effector
CTL0563	CT_311	0.34046	0.485254	-0.30073	0.601905	-0.354209	3.51e-05	-0.415992	0.488384	1.12224	6.01062e-53	CTL0563	Function unknown	hypothetical protein
CTL0711	CT_451	-1.07531	0.00223776	-0.220913	0.601905	-0.471252	2.74e-05	-0.069121	0.887461	0.153538	0.0705359	exonA	Lipid Trans/Metab	phosphatidate cytidylyltransferase
CTL0895	CT_631	-0.179103	0.771242	0.764696	0.607195	0.584129	3.35e-05	1.59237	NA	-0.850407	3.75635e-26	CTL0895	Function unknown	hypothetical protein
CTL0757	CT_496	0.643529	0.092742	-0.654921	0.607545	-0.149439	0.113893	-0.983763	0.425024	-0.174054	0.0291919	CTL0757	Lipid Trans/Metab	CDP–diacylglycerol-glycerol-3-phosphate 3-phosphatidyl-transferase
CTL0503	CT_251	0.177337	0.738751	0.645771	0.610148	0.427464	8.31e-05	0.537716	0.696721	0.026256	0.676627	oxaA	Wall/Memb/Env Biogen	membrane protein insertase
CTL0107	CT_738	0.0258742	0.972505	-0.162434	0.610432	-0.371061	0.00366313	-0.422496	0.0940146	-0.180986	0.0741216	CTL0107	Inorg Ion Transport/Metab	Zn-dependent hydrolase
CTL0348	CT_093	-0.0826047	0.896239	0.294513	0.611339	-0.150895	0.256345	0.477514	0.322106	-0.340451	0.000895248	ribF	Coenzyme Transport/Metab	bifunctional riboflavin kinase/FMN adenylyltransferase
CTL0819	CT_556	0.450257	0.336777	-0.697089	0.613849	0.518758	5.54e-06	-1.24408	0.326507	1.4134	5.47898e-19	CTL0819	Function unknown	hypothetical protein
CTL0328	CT_072	0.113109	0.825779	0.174424	0.613849	0.0806828	0.283416	0.181689	0.603666	0.378186	9.74987e-11	CTL0328	Posttrans Mod/Turnover/Chap	protease
CTL0529	CT_277	-0.507638	0.440631	0.465606	0.613849	-0.393006	0.021019	0.0917747	0.912038	-0.753972	1.21937e-07	CTL0529	Function unknown	hypothetical protein
CTL0726	CT_466	-0.516262	0.374536	-0.344811	0.613849	-1.40424	5.21e-16	-0.860374	0.309186	-0.401628	0.0923563	CTL0726	Function unknown	hypothetical protein
CTL0481	CT_229	-1.06076	0.00543165	0.234049	0.618029	-1.41711	1.47e-22	-0.457825	0.176335	-1.11266	8.19375e-18	CTL0481	Inc Memb Protein	inclusion membrane protein
CTL0198	CT_826	-0.215693	0.72268	-0.355987	0.619674	-0.193659	0.14608	-0.26372	0.738045	0.42699	0.000108244	pssA	Lipid Trans/Metab	CDP-diacylglycerol--serine O-phosphatidyltransferase
CTL0520	CT_268	-0.678402	0.0762856	0.244268	0.626752	0.512022	1.91e-06	0.877798	0.0750834	-0.322327	2.47903e-07	amiA	Wall/Memb/Env Biogen	N-acetylmuramoyl alanine amidase
CTL0679	CT_421.1	0.699391	0.161062	0.62754	0.628811	0.650275	2.56e-12	0.391263	0.794753	0.234118	0.042083	CTL0679	Function unknown	hypothetical protein
CTL0046	CT_677	-0.967224	0.00244296	0.430814	0.629715	0.184933	0.0611316	1.31261	0.153472	0.560561	1.43548e-05	frr	Transl/Ribos Struct/Biogen	ribosome recycling factor
CTL0494	CT_242	-2.31281	6.39e-09	-0.351786	0.633403	0.575588	1.19e-09	0.404794	0.610488	0.765237	2.45987e-32	ompH	Wall/Memb/Env Biogen	outer membrane protein
CTL0177	CT_808	0.948535	0.0118807	0.471479	0.633403	0.5291	8.94e-08	0.810483	0.363442	0.599343	6.65764e-24	cafE	Transl/Ribos Struct/Biogen	ribonuclease E
CTL0372	CT_117	0.727986	0.0909755	0.577687	0.633403	0.779063	8.81e-09	1.84676	0.0916182	0.429555	6.95487e-13	incF	Inc Memb Protein	inclusion membrane protein F
CTL0606	CT_352	2.75216	8.4e-11	0.423748	0.633403	0.350524	7.13e-05	0.108189	0.912038	0.539715	1.98529e-11	secG	Intracell Traff/Secret/Transport	preprotein translocase subunit SecG
CTL0449	CT_197	0.0745794	0.895032	0.574459	0.633403	0.340899	0.000366596	0.056527	0.963777	0.362996	0.000680251	gcp	Transl/Ribos Struct/Biogen	tRNA N6-adenosine threonylcarbamoyltransferase
CTL0192	CT_820	0.341492	0.407784	0.221135	0.633426	0.116647	0.204871	0.75476	0.0498188	-0.344544	1.02612e-05	ftsY	Intracell Traff/Secret/Transport	signal recognition particle receptor FtsY
CTL0678	CT_421	-0.234319	0.636307	0.176074	0.635059	0.264338	0.00609054	0.0831189	0.814444	0.100139	0.287811	CTL0678	Function unknown	hypothetical protein
CTL0290	CT_035	0.339774	0.485612	-0.445869	0.635988	-0.391846	0.0587856	-0.200976	0.879796	1.55324	7.29775e-31	CTL0290	Gen Func Pred Only	Molecular Function(biotin-[Acetyl-CoA-Carboxylase] Ligase Activity), Biological Process(cellular Protein Modification Process)
CTL0068	CT_699	0.629202	0.16284	0.176131	0.635988	-0.568383	4.06e-06	-0.298018	0.313227	0.280471	0.00819436	psdD	Lipid Trans/Metab	phosphatidylserine decarboxylase
CTL0392	CT_137	0.0535019	0.920394	0.169621	0.635988	0.024389	0.911412	0.074399	0.866832	-0.156921	0.059818	CTL0392	Transl/Ribos Struct/Biogen	threonylcarbamoyl-AMP synthase
CTL0829	CT_566	-0.377386	0.536182	0.129382	0.635988	-0.656034	3.84e-07	0.0787893	0.809244	0.0179814	0.887432	CTL0829	Function unknown	hypothetical protein
CTL0023	CT_654	-0.968827	0.0288223	0.260902	0.641491	0.247663	0.0212791	0.572079	0.282723	-0.641945	3.07972e-09	CTL0023	Function unknown	hypothetical protein
CTL0851	CT_588	-0.460308	0.31827	-0.275044	0.643406	-0.979277	4.16e-15	-0.507211	0.367112	0.156929	0.147092	rbsU	Signal Transduct	serine phosphatase RsbU
CTL0101	CT_732	0.547344	0.215364	0.352608	0.646535	0.340157	0.0729037	0.96859	0.161861	0.704941	3.93744e-16	ribH	Coenzyme Transport/Metab	6,7-dimethyl-8-ribityllumazine synthase
CTL0462	CT_210	-0.203862	0.671909	0.127247	0.646535	0.255327	0.0056241	0.398023	0.176335	-0.15213	0.0397973	hemL	Coenzyme Transport/Metab	glutamate-1-semialdehyde-2,1-aminomutase
CTL0642	CT_386	0.577692	0.163991	0.463635	0.658335	-0.397539	2.26e-05	-0.255145	0.819074	0.834537	2.13608e-40	CTL0642	Function unknown	hypothetical protein
CTL0573	CT_321	0.816971	0.0276273	0.617752	0.658335	0.474217	0.0045955	0.62706	0.634258	-0.578333	2.49247e-06	secE	Intracell Traff/Secret/Transport	preprotein translocase subunit SecE
CTL0216	CT_844	1.21686	0.00941224	0.345388	0.658729	0.12354	0.485108	0.348505	0.740206	-0.27021	0.0826546	CTL0216	Transl/Ribos Struct/Biogen	nucleoside deaminase
CTL0753	CT_492	0.666221	0.125367	-0.123425	0.661948	0.0981143	0.305652	0.0130685	0.964185	-1.01318	2.7965e-37	coaE	Coenzyme Transport/Metab	dephospho-CoA kinase
CTL0622	CT_368	0.581765	0.405799	0.187545	0.665453	-0.0133666	0.936868	0.251036	0.621521	-0.0757525	0.430454	aroC	AA/OligoPep Transport/Metab	chorismate synthase
CTL0363	CT_108	0.110269	0.848064	-0.145661	0.665667	-0.507518	6.86e-06	-0.45043	0.149604	-0.363702	0.000124858	CTL0363	Coenzyme Transport/Metab	Nif3-like dinuclear metal center hexameric protein
CTL0774	CT_512	-1.12141	0.00134414	0.471588	0.666187	0.188925	0.0581953	1.1084	0.332628	-0.682304	2.04117e-30	rpsE	Transl/Ribos Struct/Biogen	30S ribosomal protein S5
CTL0486	CT_234	0.118884	0.858165	0.411579	0.674148	0.182938	0.108636	0.248911	0.808357	0.117581	0.179798	CTL0486	Energy Prod/Conv	Putative membrane transport protein
CTL0263	CT_008	0.429773	0.393236	0.273966	0.675041	-0.0251439	0.85233	0.541377	0.336777	0.00319521	0.903068	rnhC	Replicat/Recomb/Repair	ribonuclease HIII
CTL0396	CT_141	0.101229	0.867814	0.262711	0.675567	-0.368093	0.00631835	-0.393589	0.316407	-0.0885848	0.340267	CTL0396	Function unknown	hypothetical protein
CTL0593	CT_339	0.83	0.149949	-0.333499	0.680523	0.000306286	0.997917	-0.424943	0.610488	-0.414847	0.00167972	CTL0593	Gen Func Pred Only	a multiple-spanning membrane protein required for linear DNA uptake through the inner and outer membranes
CTL0104	CT_735	0.820112	0.0242643	-0.215703	0.681205	0.722791	0.000128354	-0.673364	0.0190975	1.43428	2.8652e-117	dagA	AA/OligoPep Transport/Metab	Na+/alanine symporter
CTL0580	CT_326.2	3.38471	7.97e-18	0.590279	0.681205	0.504045	1.57e-05	0.0160657	0.989542	1.22536	8.25002e-24	CTL0580	Function unknown	hypothetical protein
CTL0476	CT_223	-0.719454	0.110117	0.451388	0.68186	0.189053	0.0245225	1.48828	0.153472	-1.22823	3.6362e-58	CTL0476	Inc Memb Protein	Inclusion membrane protein
CTL0376	CT_121	-0.0658983	0.895032	0.42545	0.685296	0.880925	3.67e-17	0.821181	0.389367	0.685807	7.44806e-20	araD	Carbohydrate Transport/Metab	ribulose-phosphate 3-epimerase
CTL0223	CT_850	0.0683021	0.895032	-0.337938	0.685296	0.15113	0.0827623	0.136405	0.887774	-0.379033	1.61975e-09	CTL0223	Inc Memb Protein	Inclusion membrane protein
CTL0299	CT_043	1.02374	0.016103	-0.410024	0.68807	0.156521	0.106115	-0.476629	0.622999	-0.122754	0.0514049	CTL0299	Type III Secretion	type III secretion system chaperone
CTL0695	CT_436	-1.04478	0.00571408	0.493654	0.690882	0.205908	0.00856674	0.790665	0.498752	-0.330379	0.00024322	rpsJ	Transl/Ribos Struct/Biogen	30S ribosomal protein S10
CTL0491	CT_239	0.562773	0.183097	0.20899	0.691744	0.545902	1.36e-08	0.729679	0.0951592	-0.267382	1.16685e-05	fabH	Lipid Trans/Metab	3-oxoacyl-ACP synthase
CTL0277	CT_022	0.558084	0.190463	0.749123	0.69241	0.675549	9.14e-12	0.927815	0.6317	1.17595	2.60339e-69	rpmE2	Transl/Ribos Struct/Biogen	50S ribosomal protein L31 type B
CTL0296	CT_040	0.665633	0.128077	-0.457206	0.694773	0.265486	0.072871	-0.686967	0.523907	0.680714	2.60951e-22	ruvB	Replicat/Recomb/Repair	Holliday junction DNA helicase RuvB
CTL0132	CT_763	-0.68537	0.100805	0.300669	0.701644	0.53193	2.76e-08	0.989263	0.0841823	-0.132847	0.0414694	CTL0132	Transl/Ribos Struct/Biogen	KH domain-containing protein
CTL0427	CT_175	0.0565153	0.916786	-0.144801	0.702105	0.236331	0.176302	0.115106	0.822959	0.967227	2.86587e-23	oppA2	AA/OligoPep Transport/Metab	oligopeptide ABC transporter substrate-binding protein
CTL0308	CT_052	0.184274	0.75381	-0.452278	0.702105	-1.25728	6.32e-35	-0.560436	0.647624	-0.390893	5.49198e-06	hemN	Coenzyme Transport/Metab	coproporphyrinogen-III oxidase
CTL0468	CT_216	-0.755183	0.0259193	0.185761	0.702105	0.283663	6.9e-06	0.244989	0.610488	-0.269423	5.68376e-05	xasA	AA/OligoPep Transport/Metab	glutamate/gamma-aminobutyrate antiporter
CTL0492	CT_240	0.564284	0.266149	0.33195	0.704403	0.0478218	0.798587	0.0431583	0.964185	0.582232	0.00525513	recR	Replicat/Recomb/Repair	recombination protein RecR
CTL0385	CT_130	-0.155176	0.806257	0.286726	0.704403	0.575036	1.34e-07	0.349286	0.626528	-0.132206	0.112014	CTL0385	AA/OligoPep Transport/Metab	ABC transporter ATP-binding protein
CTL0393	CT_138	-1.23884	0.00608245	-0.283178	0.707195	-0.226044	0.0191254	-0.111055	0.889887	-0.71396	9.3027e-16	CTL0393	AA/OligoPep Transport/Metab	microsomal dipeptidase
CTL0105	CT_736	0.835125	0.0616842	-0.309688	0.707385	0.0159978	0.894429	-0.496657	0.555561	0.989036	1.79782e-52	CTL0105	Gen Func Pred Only	YbhB/YbcL family Raf kinase inhibitor-like protein
CTL0507	CT_255	0.478994	0.313562	0.400919	0.707385	0.435447	6.76e-06	0.688113	0.579843	0.226931	0.0211747	CTL0507	Nucleotide Transport/Metab	nucleotide pyrophosphohydrolase
CTL0814	CT_552	1.37262	0.0929788	-0.454418	0.719446	-0.618309	0.0988623	-0.287392	0.849909	1.24366	1.10249e-29	CTL0814	Function unknown	hypothetical protein
CTL0861A	CT_598	0.533235	0.586915	-0.258434	0.722737	-0.506579	0.0403724	-0.177035	0.814444	0.799009	3.91848e-08	CTL0861A	Wall/Memb/Env Biogen	Cellular Component Localizations(integral component of membrane/membrane)
CTL0535	CT_283	-0.919309	0.011553	-0.366724	0.723087	0.22226	0.116569	0.218933	0.871444	-0.512577	3.84342e-06	CTL0535	Function unknown	hypothetical protein
CTL0116	CT_747	-0.204178	0.806485	-0.165651	0.723087	-0.162918	0.103771	0.186948	0.57276	0.340396	2.94897e-05	hemE	Coenzyme Transport/Metab	uroporphyrinogen decarboxylase
CTL0318	CT_062	0.844822	0.0292771	0.395071	0.723087	0.458398	1.06e-11	0.734292	0.53998	-0.0932158	0.161063	tyrS	Transl/Ribos Struct/Biogen	tyrosine--tRNA ligase
CTL0521	CT_269	0.249793	0.667266	0.113367	0.726329	0.368961	4.18e-11	0.667595	0.0954262	-0.292478	5.87875e-06	murE	Wall/Memb/Env Biogen	UDP-N-acetylmuramoyl-L-alanyl-D-glutamate--2,6-diaminopimelate ligase
CTL0121	CT_752	1.37093	0.00159439	0.478119	0.729418	0.662381	1.74e-07	0.374228	0.814444	-0.223957	0.00118406	efp	Transl/Ribos Struct/Biogen	elongation factor P
CTL0722	CT_462	0.123887	0.849071	-0.166121	0.732126	-0.534448	0.000199392	-0.366826	0.309186	0.0719388	0.500017	ispD	Lipid Trans/Metab	2-C-methyl-D-erythritol 4-phosphate cytidylyltransferase
CTL0383	CT_128	0.0172802	0.972505	-0.229182	0.732592	0.483061	2.98e-05	0.309436	0.647624	0.0485664	0.519553	adk	Nucleotide Transport/Metab	adenylate kinase
CTL0489	CT_237	-0.757866	0.0397962	-0.205044	0.739556	0.111424	0.402178	0.100024	0.833726	-0.523558	2.03669e-17	fabG	Lipid Trans/Metab	3-oxoacyl-[acyl-carrier-protein] reductase
CTL0419	CT_163	0.844844	0.0991645	-0.281337	0.740276	0.459014	0.000469643	-0.0826329	0.932286	0.553343	4.03749e-11	CTL0419	Function unknown	hypothetical protein
CTL0636	CT_381	0.935789	0.0256058	0.252093	0.749542	0.407581	9.23e-05	0.422123	0.57276	-0.276006	2.6155e-05	artJ	AA/OligoPep Transport/Metab	arginine ABC transporter substrate-binding protein
CTL0513	CT_261	-0.102604	0.858165	0.0912594	0.752073	0.466305	0.00144551	0.184147	0.404054	-0.254358	0.000256553	dnaQ	Replicat/Recomb/Repair	DNA polymerase III subunit epsilon
CTL0407	CT_152	1.18614	0.0106593	-0.164276	0.7531	-0.56427	0.0026037	-0.55151	0.153472	-0.418958	1.60265e-05	CTL0407	Wall/Memb/Env Biogen	lipoprotein releasing system ABC transporter ATP-binding protein
CTL0587	CT_333	0.114485	0.875754	0.0940565	0.757579	-0.293038	4.16e-05	0.176749	0.527365	0.554356	1.29692e-16	uvrA	Replicat/Recomb/Repair	excinuclease ABC subunit A
CTL0388	CT_133	0.962987	0.0147386	-0.247356	0.757579	0.14724	0.205214	-0.482662	0.474542	-0.587822	4.06732e-07	CTL0388	Coenzyme Transport/Metab	methyltransferase
CTL0212	CT_840	1.73543	5.29e-06	0.252038	0.765411	0.117873	0.337276	0.571898	0.505623	1.06158	5.01251e-33	tilS	Transl/Ribos Struct/Biogen	tRNA(Ile)-lysidine synthase
CTL0197	CT_825	-0.46199	0.439883	-0.100443	0.765411	0.077434	0.504384	0.0696742	0.792454	-0.0502126	0.636685	rmuC	Replicat/Recomb/Repair	DNA recombination protein
CTL0864	CT_601	0.600684	0.111366	0.215776	0.765515	-0.223838	0.00446605	-0.112855	0.889988	-0.0559816	0.439588	CTL0864	Wall/Memb/Env Biogen	LysM peptidoglycan-binding domain-containing protein
CTL0799	CT_537	0.291129	0.505671	0.210106	0.767201	0.0774787	0.490856	0.339444	0.595032	0.251105	0.000107864	CTL0799	Transl/Ribos Struct/Biogen	tRNA (adenosine(37)-N6)-threonylcarbamoyltransferase complex ATPase subunit type 1 TsaE
CTL0681	CT_422	-0.232483	0.658474	0.406517	0.770143	0.138259	0.243484	0.159136	0.907938	0.33178	0.0205805	CTL0681	Transl/Ribos Struct/Biogen	endoribonuclease
CTL0301	CT_045	-0.81083	0.0219747	-0.365669	0.770475	0.486115	1.76e-05	0.406201	0.7832	0.28756	2.33e-06	CTL0301	AA/OligoPep Transport/Metab	cytosol aminopeptidase
CTL0146	CT_777	0.150517	0.766398	-0.206276	0.770475	-0.00314963	0.97182	-0.0369858	0.959503	0.0504093	0.516796	bioF	Coenzyme Transport/Metab	8-amino-7-oxononanoate synthase
CTL0527	CT_275	-1.41883	7.89e-05	0.225978	0.772461	0.260164	0.000444254	0.693623	0.405493	0.10437	0.116161	dnaA	Replicat/Recomb/Repair	chromosomal replication initiation protein DnaA
CTL0835	CT_572	0.162527	0.788165	0.327957	0.776944	-0.550437	4.55e-07	0.363079	0.784656	-0.791374	9.78399e-35	gspD	Intracell Traff/Secret/Transport	type II secretion system protein D
CTL0557	CT_305	-1.10328	0.0116127	-0.354871	0.78255	0.36529	2.12e-06	0.777269	0.559322	-0.284137	5.76036e-06	atpI	Energy Prod/Conv	V-type ATP synthase subunit I
CTL0276	CT_021	0.194232	0.825779	-0.471835	0.7847	-0.434663	0.0267155	-0.684051	0.682751	1.95537	1.13034e-36	CTL0276	Function unknown	hypothetical protein
CTL0490	CT_238	-0.0145532	0.976758	-0.141523	0.785156	0.427639	0.00431402	0.394038	0.410486	-0.15136	0.0294704	fabD	Lipid Trans/Metab	malonyl-CoA-[acyl-carrier-protein] transacylase
CTL0689	CT_430	0.593244	0.171356	0.111976	0.786586	-0.0517707	0.602612	-0.0743706	0.813345	0.244719	9.87168e-05	dapF	AA/OligoPep Transport/Metab	diaminopimelate epimerase
CTL0074	CT_705	-1.45831	1.19e-05	0.250157	0.786853	-0.163059	0.00926415	0.546315	0.557019	0.558978	1.55872e-21	clpX	Posttrans Mod/Turnover/Chap	ATP-dependent Clp protease ATP-binding subunit ClpX
CTL0291	CT_036	0.502823	0.479643	-0.164441	0.786853	-0.774538	1.83e-08	-0.757036	0.0920754	0.340732	0.0593455	CTL0291	Wall/Memb/Env Biogen	Cellular Component Localizations(integral component of membrane/membrane)
CTL0031	CT_662	0.933078	0.0215714	-0.099587	0.790154	0.0176273	0.925072	0.438453	0.298933	0.530022	2.24261e-13	hemA	Coenzyme Transport/Metab	glutamyl-tRNA reductase
CTL0319	CT_063	0.254322	0.585337	0.342146	0.792454	0.133368	0.0389163	0.235963	0.852848	0.635348	1.45014e-26	gnd	Carbohydrate Transport/Metab	6-phosphogluconate dehydrogenase
CTL0597	CT_343	0.507581	0.228562	-0.171296	0.792454	0.418451	0.00370529	0.0370613	0.956501	0.618082	1.36859e-13	CTL0597	Transl/Ribos Struct/Biogen	O-sialoglycoprotein endopeptidase
CTL0162	CT_794	0.49978	0.274798	0.0725732	0.792454	-0.132206	0.151734	0.163323	0.529184	0.305859	0.000376853	dnaG	Replicat/Recomb/Repair	DNA primase
CTL0124	CT_755	0.268669	0.620553	-0.325092	0.792454	-0.393867	0.000170616	-0.523881	0.62672	-0.303989	0.000779389	groEL	Posttrans Mod/Turnover/Chap	chaperonin GroEL
CTL0175	CT_806	-0.67632	0.167452	-0.136278	0.795339	-0.141375	0.179949	0.269832	0.740272	-1.1136	3.87553e-69	ptr	Posttrans Mod/Turnover/Chap	insulinase/protease
CTL0775	CT_513	-1.22658	0.000683902	0.382126	0.795339	0.218055	0.00778398	1.04323	0.482033	-0.725009	1.3795e-19	rplR	Transl/Ribos Struct/Biogen	50S ribosomal protein L18
CTL0084	CT_715	0.0831204	0.904811	-0.123995	0.795339	-0.414016	0.000434768	-0.333271	0.454775	0.607998	1.00391e-10	CTL0084	Carbohydrate Transport/Metab	UDP-N-acetylglucosamine pyrophosphorylase
CTL0199	CT_827	0.545644	0.245747	-0.278824	0.797669	-0.654368	1.37e-13	-0.63243	0.577982	-1.09104	1.98249e-70	nrdA	Nucleotide Transport/Metab	ribonucleoside-diphosphate reductase subunit alpha
CTL0355	CT_100	-0.0604184	0.920643	0.187244	0.797669	0.734745	5.6e-08	0.800576	0.0989521	0.377514	4.07788e-06	acpS	Lipid Trans/Metab	holo-[acyl-carrier-protein] synthase
CTL0717	CT_457	0.366731	0.385037	0.107707	0.797889	-0.159671	0.0265604	-0.263221	0.453823	-0.284697	1.73075e-05	CTL0717	Transcription	Transcriptional regulator
CTL0268	CT_013	-0.583613	0.160018	-0.298777	0.800691	0.0449821	0.772652	-0.519515	0.626594	-0.317332	0.00172202	cydA	Energy Prod/Conv	cytochrome d ubiquinol oxidase subunit I
CTL0073	CT_704	-0.781087	0.0275366	0.180461	0.803284	-0.174837	0.0263335	0.279814	0.728625	0.213552	0.00181859	pcnB	Transl/Ribos Struct/Biogen	poly A polymerase
CTL0012	CT_644	-0.406747	0.425293	0.114809	0.803562	-0.522834	2.1e-07	-0.253717	0.527365	-0.138532	0.0849833	CTL0012	Transl/Ribos Struct/Biogen	tRNA-dihydrouridine synthase
CTL0143	CT_774	0.0306629	0.950399	0.311581	0.804762	0.515797	1.08e-07	0.952817	0.43594	0.024745	0.944665	cysQ	Inorg Ion Transport/Metab	3'(2'),5'-bisphosphate nucleotidase
CTL0335	CT_079	0.773831	0.328087	-0.229246	0.810442	-0.415777	0.108446	-0.405989	0.668327	0.13206	0.378197	CTL0335	Wall/Memb/Env Biogen	rod shape-determining protein MreD
CTL0027	CT_658	0.568419	0.168108	0.199346	0.81116	-1.22381	1.11e-12	-0.142056	0.884055	-0.406832	0.000822338	sfhB	Transl/Ribos Struct/Biogen	RNA pseudouridine synthase
CTL0793	CT_531	-0.785779	0.0275366	-0.251735	0.812381	-0.497514	5.63e-09	-0.0838022	0.939513	-1.08044	1.94776e-68	lpxA	Wall/Memb/Env Biogen	acyl-[acyl-carrier-protein]--UDP-N-acetylglucosamine O-acyltransferase
CTL0875	CT_611	-0.737516	0.0715634	0.277601	0.813279	0.194016	0.00926415	0.65139	0.626594	-1.91971	1.8909e-215	CTL0875	Coenzyme Transport/Metab	gamma-glutamyl ligase
CTL0452	CT_200	-0.213398	0.754034	0.056291	0.814035	0.0429386	0.790325	0.0779456	0.787034	-0.142716	0.202119	oppC	AA/OligoPep Transport/Metab	oligopeptide ABC transporter permease
CTL0404	CT_149	1.271	0.0012867	-0.173433	0.817407	-0.798994	2.89e-07	-0.282779	0.699868	-1.09511	3.89065e-11	CTL0404	Type III Secretion	Lysophospholipase, alpha-beta hydrolase superfamily (I)
CTL0083	CT_714	-0.0801295	0.905587	-0.103538	0.820589	-0.144154	0.318802	-0.0477409	0.912038	0.541018	4.73736e-06	gpsA	Energy Prod/Conv	glycerol-3-phosphate dehydrogenase
CTL0609	CT_355	0.952992	0.0199062	-0.229597	0.821343	0.368889	1.05e-05	-0.331366	0.679805	0.154225	0.00870387	CTL0609	Function unknown	hypothetical protein
CTL0217	CT_845	0.162696	0.868184	-0.0922381	0.824215	0.183287	0.46558	-0.12818	0.692606	0.464208	0.0112677	CTL0217	Function unknown	hypothetical protein
CTL0211	CT_839	0.496822	0.209979	0.105149	0.831594	0.246134	0.0391248	0.0760761	0.871444	0.14947	0.201451	CTL0211	Wall/Memb/Env Biogen	LptF/LptG family permease
CTL0660	CT_403	0.215935	0.713486	0.346651	0.839485	-0.13245	0.310011	0.689431	NA	-1.13008	2.08037e-38	CTL0660	Transl/Ribos Struct/Biogen	SpoU family rRNA methylase
CTL0135	CT_766	-0.00997848	0.983198	0.140903	0.839485	-0.24914	0.00364542	0.138653	0.829685	0.760833	3.08956e-21	miaA	Transl/Ribos Struct/Biogen	tRNA dimethylallyltransferase
CTL0591	CT_337	0.952889	0.0711828	0.173205	0.842121	1.09817	3.37e-19	0.373462	0.660688	-0.242207	0.0345247	ptsH	Signal Transduct	phosphocarrier protein HPr
CTL0552	CT_300	0.342632	0.75427	0.172425	0.842121	-0.375213	0.106219	-0.00942376	0.988642	0.21567	0.0867847	CTL0552	Function unknown	hypothetical protein
CTL0594	CT_340	0.0569702	0.896239	-0.0668634	0.84497	0.133792	0.0797371	0.083926	0.780343	0.643273	1.67538e-26	CTL0594	Energy Prod/Conv	2-oxoisovalerate dehydrogenase subunit alpha/beta
CTL0157	CT_789	1.215	0.016103	-0.110617	0.845765	0.26165	0.16505	-0.167638	0.795558	-0.273949	0.0960177	CTL0157	Function unknown	hypothetical protein
CTL0739	CT_478	-1.59719	9.31e-06	0.0574416	0.846397	0.0805083	0.421213	0.666889	0.0167607	0.183971	0.00451813	oppC2	AA/OligoPep Transport/Metab	oligopeptide ABC transporter permease
CTL0813	CT_551	0.0172619	0.978082	0.167889	0.847247	-0.572642	0.00214792	0.101467	0.909895	-0.575517	2.35216e-10	dacC	Wall/Memb/Env Biogen	D-alanyl-D-alanine carboxypeptidase
CTL0487	CT_235	-0.513142	0.388704	0.228369	0.847476	0.292607	0.0497481	0.278063	0.806659	0.605188	3.652e-06	CTL0487	Transcription	Crp family transcriptional regulator
CTL0259	CT_004	-0.116238	0.825779	0.201087	0.847476	0.23201	0.000587537	0.551395	0.599746	0.112404	0.0795942	gatB	Transl/Ribos Struct/Biogen	aspartyl/glutamyl-tRNA amidotransferase subunit B
CTL0719	CT_459	0.689742	0.0708901	-0.0731868	0.847476	-0.118502	0.175055	-0.220144	0.502613	0.129384	0.1268	prfB	Transl/Ribos Struct/Biogen	peptide chain release factor 2
CTL0506	CT_254	-0.276459	0.548553	0.0511283	0.851294	-0.0763647	0.441464	-0.0660384	0.886774	1.11513	1.52251e-25	CTL0506	Posttrans Mod/Turnover/Chap	CPBP family intramembrane metalloprotease
CTL0324	CT_068	-0.382538	0.340379	-0.200361	0.851294	0.382073	2.57e-05	0.402961	0.707814	0.236796	0.000180336	CTL0324	Inorg Ion Transport/Metab	ABC transporter ATP-binding protein
CTL0577	CT_325	0.38383	0.587348	0.0933225	0.852094	0.647531	1.06e-05	0.308441	0.521617	-0.0404809	0.835823	CTL0577	Posttrans Mod/Turnover/Chap	Fe-S metabolism protein SufE
CTL0017	CT_649	0.325447	0.766398	-0.151182	0.85255	-0.30605	0.275627	0.203064	0.749085	-1.44907	1.23974e-17	CTL0017	Coenzyme Transport/Metab	5-formyltetrahydrofolate cyclo-ligase
CTL0682	CT_423	-0.0127185	0.984689	-0.103408	0.85255	-0.365195	0.072871	-0.48516	0.269595	-0.301746	0.00543899	CTL0682	Inorg Ion Transport/Metab	HlyC/CorC family transporter
CTL0284	CT_029	-0.0294333	0.956816	0.190503	0.856599	-0.0381914	0.757294	0.532019	0.637732	-1.16452	3.6688e-76	rnhB	Replicat/Recomb/Repair	ribonuclease HII
CTL0566	CT_314	-1.89116	8.21e-11	0.183867	0.860271	-0.107545	0.189915	0.749682	0.474614	-0.604979	1.07962e-26	rpoC	Transcription	DNA-directed RNA polymerase subunit beta'
CTL0441	CT_189	-1.27502	0.000189854	0.101427	0.860271	0.109311	0.34875	0.500405	0.381912	-0.325256	1.12327e-07	gyrA	Replicat/Recomb/Repair	DNA gyrase subunit A
CTL0549	CT_297	0.363079	0.470458	0.0654786	0.860271	-0.118439	0.547575	-0.33055	0.202251	-0.265944	0.037476	rnc	Transcription	ribonuclease III
CTL0451	CT_199	0.167356	0.766398	-0.061843	0.862029	0.454191	0.000266352	0.209128	0.578428	-0.210292	0.0572845	oppB	AA/OligoPep Transport/Metab	oligopeptide ABC transporter permease
CTL0158	CT_790	-0.620234	0.107096	-0.178103	0.876757	0.836802	3.43e-25	0.368307	0.740272	0.622461	3.66314e-15	CTL0158	Function unknown	hypothetical protein
CTL0075	CT_706	-1.13901	0.00283235	0.278187	0.876757	-0.00509553	0.945145	0.433711	0.812459	0.355885	4.57085e-09	clpP	Posttrans Mod/Turnover/Chap	ATP-dependent Clp protease proteolytic subunit
CTL0861	CT_597	-0.24364	0.820511	-0.0969938	0.880203	-0.65717	0.000380985	-0.153221	0.740272	0.377347	0.0188745	CTL0861	Wall/Memb/Env Biogen	biopolymer transport protein
CTL0599	CT_345	0.045826	0.965067	0.132936	0.88212	0.0707958	0.692504	0.254006	0.771452	0.691142	3.41287e-10	CTL0599	Function unknown	hypothetical protein
CTL0758	CT_496.1	3.49243	0.0575072	-0.170196	0.88212	-1.65259	0.262725	-0.525099	0.50808	1.12346	0.223575	CTL0758	Wall/Memb/Env Biogen	Cellular Component Localizations(integral component of membrane/membrane)
CTL0767	CT_505	0.212729	0.675407	0.179533	0.882269	-0.121316	0.310013	0.394434	0.738045	0.235038	4.48203e-05	gapA	Carbohydrate Transport/Metab	glyceraldehyde 3-phosphate dehydrogenase
CTL0869	CT_606	0.0855192	0.875754	-0.105843	0.882963	-0.00873809	0.935075	0.110896	0.877582	0.164082	0.0710703	CTL0869	Nucleotide Transport/Metab	non-canonical purine NTP pyrophosphatase
CTL0094	CT_725	0.659805	0.206804	0.155782	0.891869	-0.576001	0.000304989	-0.236002	0.829685	0.621614	8.57209e-12	birA	Coenzyme Transport/Metab	biotin--protein ligase
CTL0294	CT_039	0.18343	0.754612	0.166149	0.892365	0.42779	3.42e-11	0.26488	0.820308	0.884254	4.49753e-34	dcd	Nucleotide Transport/Metab	deoxycytidine triphosphate deaminase
CTL0293	CT_038	-0.283544	0.626102	0.163151	0.89706	0.143703	0.199595	0.0910655	0.941958	1.12298	2.9055e-14	CTL0293	Wall/Memb/Env Biogen	Cellular Component Localizations(integral component of membrane/membrane)
CTL0417a	CT_159	0.120785	0.842837	-0.124362	0.89706	0.225497	0.0589357	0.169307	0.887774	0.808186	1.14259e-08	CTL0417a	Function unknown	hypothetical protein
CTL0712	CT_452	-0.788833	0.0920464	-0.144308	0.89706	-0.336226	0.0126916	-0.241317	0.813077	-0.312188	0.000352662	cmk	Nucleotide Transport/Metab	cytidylate kinase
CTL0288	CT_033	0.138687	0.820678	-0.0776907	0.897681	0.158555	0.0799374	0.0683698	0.887774	-0.0522508	0.538214	recD	Replicat/Recomb/Repair	exodeoxyribonuclease V subunit alpha
CTL0659	CT_402	1.17612	0.00104114	0.0632835	0.901397	0.212832	0.176031	-0.278153	0.555561	-0.0400561	0.49543	lpxK	Wall/Memb/Env Biogen	tetraacyldisaccharide 4'-kinase
CTL0093	CT_724	0.494183	0.287487	0.185196	0.902467	-0.389111	0.00420774	-0.117988	0.932675	-0.29098	0.0187874	CTL0093	Function unknown	hypothetical protein
CTL0471	CT_219	0.544862	0.329818	-0.0645365	0.908429	0.223311	0.191319	-0.0294713	0.944029	0.197582	0.310758	ubiA	Coenzyme Transport/Metab	4-hydroxybenzoate octaprenyltransferase
CTL0665	CT_408	-0.66843	0.118182	-0.0903548	0.910632	-0.364901	0.0216325	-0.429396	0.503378	0.251577	0.00151674	lspA	Wall/Memb/Env Biogen	lipoprotein signal peptidase
CTL0289	CT_034	-0.415294	0.312667	-0.0804311	0.915135	-0.166089	0.162279	-0.303311	0.57276	0.958881	2.23366e-38	CTL0289	Carbohydrate Transport/Metab	membrane transport/efflux protein
CTL0657	CT_400	0.134284	0.782475	-0.0661517	0.916725	0.241381	0.00506033	0.485684	0.360239	-0.499728	8.27201e-13	sucB	Energy Prod/Conv	2-oxoglutarate dehydrogenase complex subunit dihydrolipoyllysine-residue succinyltransferase
CTL0686	CT_427	1.53479	0.00258445	-0.115948	0.916725	0.101968	0.609299	-0.108981	0.911672	-0.69203	5.8085e-07	CTL0686	Coenzyme Transport/Metab	ubiquinone/menaquinone biosynthesis protein
CTL0500A	CT_249	-0.0502467	0.939691	-0.0908965	0.916725	0.277292	0.195672	0.472663	0.503378	-0.371711	0.00112247	CTL0500A	Function unknown	hypothetical protein
CTL0583	CT_329	-0.540146	0.277733	0.127629	0.925159	0.288279	0.000127229	0.928013	0.461149	-0.377661	1.89065e-06	xseA	Replicat/Recomb/Repair	exodeoxyribonuclease VII large subunit
CTL0614	CT_360	0.264549	0.708415	0.144445	0.929354	-0.1661	0.24383	0.575803	0.724186	-0.942923	5.28011e-31	CTL0614	Function unknown	hypothetical protein
CTL0183	CT_812	0.691137	0.0757473	-0.0853328	0.929354	0.756538	8.56e-07	0.507543	0.55847	0.127882	0.0300551	pmpD	Wall/Memb/Env Biogen	outer membrane protein PmpD
CTL0058	CT_689	-0.27894	0.58153	-0.0399818	0.943185	0.460197	0.00347779	0.799332	0.0956622	0.968235	4.8765e-47	dppF	AA/OligoPep Transport/Metab	ABC transporter ATP-binding protein
CTL0691	CT_432	0.113233	0.825779	0.100138	0.943734	0.446488	1.74e-07	0.0341298	0.971126	0.378219	5.37724e-10	glyA	AA/OligoPep Transport/Metab	serine hydroxymethyltransferase
CTL0720	CT_460	0.0486891	0.939691	0.160736	0.944677	0.278002	5.1e-05	0.510469	0.792454	0.172968	0.042791	CTL0720	Gen Func Pred Only	SWIB domain-containing protein
CTL0440	CT_188	-1.43203	0.00036829	-0.153202	0.946826	0.019434	0.911412	0.344109	NA	-0.193687	0.00377518	tmk	Nucleotide Transport/Metab	thymidylate kinase
CTL0581	CT_327	0.80679	0.0549579	-0.0507871	0.947103	0.659958	7.3e-13	-0.106191	0.871444	0.426923	6.33206e-10	trpC	AA/OligoPep Transport/Metab	N-(5'-phosphoribosyl)anthranilate isomerase
CTL0446	CT_194	1.6322	6.07e-06	-0.126115	0.947103	-0.300064	0.000157185	0.278812	0.871444	-0.158638	0.0160223	mgtE	Inorg Ion Transport/Metab	magnesium transport protein
CTL0287	CT_032	-0.0773291	0.872074	-0.0316643	0.947732	-0.390442	4.77e-07	-0.0382425	0.941958	-1.12985	3.36199e-70	metG	Transl/Ribos Struct/Biogen	methionine--tRNA ligase
CTL0016	CT_648	-0.591074	0.425624	-0.113623	0.950058	-0.046716	0.712308	0.806513	0.606122	-1.90414	2.68129e-125	CTL0016	Wall/Memb/Env Biogen	Putative membrane protein
CTL0097	CT_728	-0.257118	0.559134	-0.0655656	0.952358	0.064218	0.511599	0.146746	0.871444	1.02242	2.24934e-29	CTL0097	Function unknown	hypothetical protein
CTL0539	CT_287	0.753531	0.0518376	-0.0281392	0.952358	0.386406	2.21e-06	-0.0535099	0.887774	-0.596212	1.29692e-16	mnmA	Transl/Ribos Struct/Biogen	tRNA-specific 2-thiouridylase MnmA
CTL0592	CT_338	0.149264	0.825779	-0.0457596	0.952358	0.112905	0.492114	-0.0194926	0.972136	-0.175244	0.335529	CTL0592	Function unknown	hypothetical protein
CTL0858	CT_594	0.159835	0.759123	-0.0329697	0.953752	-0.377292	0.000923584	-0.12939	0.813345	-0.517599	4.35359e-09	CTL0858	Gen Func Pred Only	hydrolase
CTL0830	CT_567	-0.403754	0.519967	0.089611	0.953752	-0.659654	8.17e-06	0.308675	0.827767	-0.30034	0.000867355	CTL0830	Function unknown	hypothetical protein
CTL0234	CT_859	-1.32324	0.000462574	-0.126563	0.954129	0.233675	0.0179623	0.636119	0.734556	-1.97853	2.09497e-247	ispH	Lipid Trans/Metab	4-hydroxy-3-methylbut-2-enyl diphosphate reductase
CTL0188	CT_816	-0.262885	0.564726	-0.0448364	0.957817	0.0642295	0.576511	0.356733	0.599083	0.364025	2.52935e-09	glmS	Wall/Memb/Env Biogen	glutamine--fructose-6-phosphate aminotransferase
CTL0453	CT_201	-0.728106	0.259702	0.0221562	0.959047	-0.392797	0.0835301	0.241894	0.505623	-1.63875	1.37234e-53	oppD	AA/OligoPep Transport/Metab	oligopeptide ABC transporter ATP-binding protein
CTL0267	CT_012	-0.231446	0.657545	-0.0681549	0.959652	0.46177	3.46e-09	0.00235454	0.997172	0.0291415	0.739799	CTL0267	Signal Transduct	Cyclic di-AMP synthase
CTL0467	CT_215	-0.820921	0.0431178	-0.0346986	0.960304	0.682928	6.44e-11	0.228266	0.767998	0.219369	0.00116272	dhnA	Carbohydrate Transport/Metab	1,6-fructose bisphosphate aldolase
CTL0458	CT_206	-0.374525	0.423245	-0.0392772	0.960304	0.137622	0.245653	-0.176186	0.795558	-0.309007	0.00260419	CTL0458	Gen Func Pred Only	alpha/beta hydrolase
CTL0761	CT_499	0.196156	0.782475	-0.0708724	0.960685	-0.464425	0.0104365	-0.385863	0.738045	-0.813602	7.46248e-12	lplA	Coenzyme Transport/Metab	lipoate-protein ligase A
CTL0273	CT_018	0.0883016	0.875754	-0.0523453	0.960685	-0.0720315	0.502935	-0.610585	0.392832	0.363564	2.05615e-07	CTL0273	Wall/Memb/Env Biogen	Putative membrane protein
CTL0160	CT_792	-0.809043	0.0267348	0.0335874	0.96105	0.240263	0.0358172	0.271962	0.62672	0.423339	1.59852e-11	mutS	Replicat/Recomb/Repair	DNA mismatch repair protein MutS
CTL0395	CT_140	1.63767	2.32e-05	0.0336682	0.967389	0.298901	0.0296416	0.0133428	0.973369	0.333343	0.000164457	CTL0395	Function unknown	hypothetical protein
CTL0109	CT_740	-0.600297	0.0959731	-0.0305089	0.967556	-0.471956	7.53e-10	-0.197972	0.71282	-0.212475	0.00543994	dmpP	Energy Prod/Conv	Na(+)-translocating NADH-quinone reductase subunit F
CTL0776	CT_514	-0.865775	0.0191057	0.0466483	0.967878	0.165414	0.0348139	0.0727392	0.932286	-0.715507	4.99732e-28	rplF	Transl/Ribos Struct/Biogen	50S ribosomal protein L6
CTL0715	CT_455	0.859648	0.0198095	0.0743937	0.967878	0.263982	0.00189138	0.481156	0.780343	-0.284656	9.8531e-06	murA	Wall/Memb/Env Biogen	UDP-N-acetylglucosamine 1-carboxyvinyltransferase
CTL0576	CT_324	1.70211	0.000138924	0.0480553	0.968157	0.78101	6.19e-09	-0.12593	0.905036	0.99114	4.17402e-08	CTL0576	Function unknown	hypothetical protein
CTL0022	CT_653	-1.26142	0.0121214	-0.0247946	0.968157	-0.407956	6.9e-06	-0.0217695	0.964185	-0.474969	1.06199e-06	CTL0022	Gen Func Pred Only	ABC transporter ATP-binding protein
CTL0639	CT_383	1.11915	0.00275536	-0.035067	0.968157	-0.612672	0.000188246	-0.389051	0.623416	-0.128252	0.302361	CTL0639	Inc Memb Protein	Inclusion membrane protein
CTL0020	CT_652	-0.0125709	0.980148	0.0887683	0.968157	-0.398856	0.00665578	0.398307	NA	-0.0243599	0.739975	recD	Replicat/Recomb/Repair	exodeoxyribonuclease V subunit alpha
CTL0442	CT_190	-0.891315	0.0120362	0.04575	0.970013	0.25137	0.00454974	0.544181	0.610488	-0.403582	6.98943e-12	gyrB	Replicat/Recomb/Repair	DNA topoisomerase IV subunit B
CTL0358	CT_103	0.0366497	0.953811	0.0154694	0.972535	-0.131853	0.306841	0.126476	0.740272	0.629922	6.49684e-10	CTL0358	Gen Func Pred Only	HAD family hydrolase
CTL0285	CT_030	0.129324	0.800945	0.0387397	0.975664	-0.0774123	0.492114	0.176756	0.889887	-1.1322	2.00384e-50	gmk	Nucleotide Transport/Metab	guanylate kinase
CTL0443	CT_191	-0.399765	0.450714	-0.0123757	0.975664	0.361784	4.91e-05	0.344659	0.512881	-0.727738	1.62515e-23	CTL0443	Function unknown	hypothetical protein
CTL0323	CT_067	0.0753193	0.895032	-0.0470368	0.975664	0.710393	1.86e-13	0.616928	0.660688	0.120295	0.0592133	CTL0323	Inorg Ion Transport/Metab	ABC transporter substrate-binding protein
CTL0652	CT_396	-2.68948	8.26e-20	-0.0173461	0.979177	-0.209659	0.333201	0.338367	0.46404	1.90683	3.50895e-222	dnaK	Posttrans Mod/Turnover/Chap	chaperone protein DnaK
CTL0126	CT_757	0.50897	0.329068	0.0154415	0.979177	-0.00629988	0.961119	0.417408	0.331681	0.274261	0.0030047	mraY	Wall/Memb/Env Biogen	phospho-N-acetylmuramoyl-pentapeptide-transferase
CTL0635	CT_380	0.619052	0.13548	0.0305928	0.981867	-0.16872	0.0983954	0.521165	0.694901	-0.37026	1.95458e-08	phnP	Inorg Ion Transport/Metab	metal-dependent hydrolase
CTL0439	CT_187	-1.0132	0.042703	-0.0123553	0.986019	0.114619	0.302933	0.258856	0.660688	-0.137674	0.0867186	dnaX	Replicat/Recomb/Repair	DNA polymerase III subunit delta'
CTL0849	CT_586	-0.483869	0.549668	-0.00638551	0.994294	-1.05831	4.07e-11	0.340901	0.53847	-1.00062	2.82707e-41	uvrB	Replicat/Recomb/Repair	excinuclease ABC subunit B
CTL0070	CT_701	0.170064	0.712332	-0.00521637	0.994294	-0.00601581	0.938323	-0.0898942	0.866832	0.249947	2.48497e-05	secA	Intracell Traff/Secret/Transport	preprotein translocase subunit SecA
CTL0833	CT_570	0.0962627	0.895032	0.00489923	0.994294	-0.645453	0.000404157	0.237609	0.647624	0.00914077	0.895738	gspF	Intracell Traff/Secret/Transport	type II secretion system protein F
CTL0547	CT_295	0.269907	0.528673	0.0121223	0.995544	-0.0639234	0.589116	0.291789	0.846594	-0.186925	0.00220653	mrsA	Carbohydrate Transport/Metab	phosphoglucomutase
CTL0096	CT_727	-1.44822	0.0016024	-0.00493771	0.997788	0.228693	0.00403712	0.525324	0.331681	0.663031	8.20899e-26	CTL0096	Inorg Ion Transport/Metab	metal transporting ATPase
CTL0286	CT_031	-0.131953	0.828095	-0.00265223	0.998348	-0.183888	0.327643	-0.03633	0.968052	-1.43525	5.71432e-58	rpoZ	Transcription	RNA polymerase omega subuit
CTL0477A	CT_225	0.295137	0.599723	0.00235345	0.998348	0.433242	4.3e-05	0.104025	0.921538	-0.989808	3.19963e-22	CTL0477A	Inc Memb Protein	inclusion membrane protein
CTL0374	CT_119	-0.71727	0.191583	-0.00143664	0.998348	0.33155	0.00956436	0.0233751	0.94516	-0.277539	0.00334308	incA	Inc Memb Protein	inclusion membrane protein A
CTL0740	CT_479	-1.78778	1.19e-06	0.00405699	0.998348	0.24081	0.00035857	0.745065	0.555561	0.0906391	0.192453	oppB2	AA/OligoPep Transport/Metab	oligopeptide ABC transporter permease
CTL0530	CT_278	-0.679446	0.0754594	0.000540742	0.998414	0.147099	0.0799374	-0.0823571	0.827767	0.111986	0.0975445	nqrB	Energy Prod/Conv	Na(+)-translocating NADH-quinone reductase subunit B
CTL0366	CT_111	-2.53747	6.94e-10	0.457225	NA	1.02449	1.01e-12	1.25509	NA	1.23307	5.39648e-106	groES	Posttrans Mod/Turnover/Chap	co-chaperonin GroES
CTL0744	CT_483	-0.378234	0.519189	-0.194125	NA	-0.251679	0.0660312	0.04933	0.971021	1.12923	4.91099e-36	CTL0744	Inc Memb Protein	Inclusion membrane protein
CTL0634	CT_379	-0.188745	0.732635	0.00218524	NA	-0.354085	0.000108439	1.02609	NA	-0.509573	4.30061e-14	CTL0634	Transl/Ribos Struct/Biogen	GTPase HflX
CTL0413	CT_157	0.978963	0.151583	1.78846	NA	-0.675441	0.000100432	0.539061	NA	0.549975	0.00427011	CTL0413	Lipid Trans/Metab	phosphatidylcholine-hydrolyzing phospholipase D
CTL0171	CT_802	1.02636	0.0130544	1.07164	NA	0.590438	1.32e-14	1.48758	NA	0.128435	0.0445147	rpsR	Transl/Ribos Struct/Biogen	30S ribosomal protein S18
CTL0151	CT_782	0.584463	0.128077	1.30222	NA	0.259358	0.000818426	1.21533	NA	0.157165	0.0977489	cysS	Transl/Ribos Struct/Biogen	cysteine--tRNA ligase
CTL0377	CT_122	-0.812263	0.0587227	0.115794	NA	0.472546	1.8e-10	0.684318	NA	0.04789	0.513264	efp	Transl/Ribos Struct/Biogen	elongation factor P
CTL0056	CT_687	-0.112552	0.812156	1.55885	NA	0.169811	0.027289	1.92584	NA	-0.0212662	0.6639	sufS	AA/OligoPep Transport/Metab	cysteine desulfurase
CTL0558	CT_306	-1.33393	0.00112727	0.543613	NA	0.527913	2.84e-08	1.10601	0.473697	0.0247109	0.717404	CTL0558	Energy Prod/Conv	V-type ATP synthase subunit D
CTL0170	CT_801	1.18874	0.00717451	1.66246	NA	0.77455	5.97e-23	1.02557	NA	-0.0133492	0.730427	rpsF	Transl/Ribos Struct/Biogen	30S ribosomal protein S6
CAP09061	RS04795	4.52098	1.72e-58	0.915687	0.384947	0.805122	1.08e-16	1.33649	0.225286	0.833344	2.30408e-13	Pgp1	Plasmid-encoded Protein	Helicase
CAP09060	RS04800	2.8955	5.02e-23	0.852594	0.158867	0.606183	4.3e-15	1.35723	0.0413947	-0.193369	0.343103	Pgp2	Plasmid-encoded Protein	Plasmid replication iniatiator
CAP09059	RS04805	0.243432	0.716542	-1.17915	0.0419481	-1.82393	1.61e-21	-0.406674	0.599083	0.00189171	0.903068	Pgp3	Plasmid-encoded Protein	Virulence factor Pgp3
CAP09058	RS04810	0.381078	0.309226	-0.865381	0.223958	-0.653629	1.71e-17	0.249559	0.795517	0.680635	5.56127e-20	Pgp4	Plasmid-encoded Protein	Transcriptional regulator Pgp4
CAP09065	RS04815	0.581293	0.092742	-0.234693	0.601905	0.237968	0.000129526	0.807577	0.000626435	0.0591922	0.492373	Pgp5	Plasmid-encoded Protein	Partitioning ATPase A
CAP09064	RS04820	-0.0382964	0.939691	-1.08667	0.0572574	-0.159309	0.0195451	0.113144	0.889887	-0.384925	0.00392873	Pgp6	Plasmid-encoded Protein	Partitioning protein B
CAP09063	RS04785	0.963235	0.0255034	-0.637661	0.0601142	0.491306	0.000512368	0.792352	0.00112999	1.28891	3.44616e-32	Pgp7	Plasmid-encoded Protein	Tryrosine recombinase XerC
CAP09062	RS04790	3.54523	2.25e-21	0.170289	0.575952	0.471839	0.0660312	0.679568	0.049415	0.740019	3.4199e-07	Pgp8	Plasmid-encoded Protein	Tryrosine recombinase XerD
